# The nuclear oncoprotein SET is necessary for MLL/KMT2A binding and transcriptional elongation

**DOI:** 10.64898/2026.02.26.708410

**Authors:** Maria-Paz Garcia-Cuellar, Robert K. Slany

## Abstract

The nuclear oncoprotein SET (patient “SE” translocation) has been implicated in the etiology of MLL/KMT2A-fusion induced leukemia. Here we examine the details of this dependency in murine, primary hematopoietic cells. Experiments demonstrated *Set* as downstream target of HoxA9 and a direct interactor of Mll/Kmt2A. Mll/Kmt2A and Set globally co-bound promoter regions. Impairing Set expression induced a metabolic shift towards oxidative phosphorylation phenocopying a knockdown of Mll/Kmt2A fusion targets. Set acted predominantly as transcriptional activator driving a pro-proliferative gene expression program with features indicative for Mll/Kmt2A involvement. Molecularly, Set depletion caused dissociation of Mll/Kmt2A from chromatin accompanied by a selective loss of elongating RNA PolymeraseII Ser2-P. Concomitant with a function of Set as inhibitor of protein phosphatase 2A (PP2A), specific recruitment of PP2A to the Meis1 promoter, a known Mll/Kmt2A target, inhibited transcription in reporter assays and in a natural chromatin environment. We identified Mitogen and stress induced kinase 1 (Msk1) as potential substrate protected by Set from dephosphorylation. Active and phosphorylated Msk1-P colocalized with Mll and disappeared from chromatin upon Set depletion. Biochemically, Msk-1 bound directly to Mll/Kmt2A as well as to menin, a known Mll/Kmt2a tethering factor. Loss of Set/Mll/Msk1 selectively affected H3K14 acetylation at promoters and this could be partially attributed to the reduced presence of the histone acetyltransferase Moz/Kat6a. Finally, we show that kinase and menin inhibitors cooperate in leukemia cells indicating that the relay function of Mll/Kmt2A, allowing control of hematopoiesis by cellular signaling, is retained in MLL-fusion proteins.

## Supplemental Table 1 for "The nuclear oncoprotein SET is necessary for MLL/KMT2A binding and transcriptional elongation" (part 1 of 2)

### Sheet: all_genes
Transcript/RepeatID	chr	start	end	A9Lepir TPM (control)	fA9Setkd TPM (Set knock-down)	Lepir TPM+0.1	Setkd TPM+0.1	log2 fold difference	Annotation/Divergence
NM_177271	chr10	9627259	9675208	8.307	0.043	8.407	0.143	-5.8775	Samd5
NM_001081643	chrX	73192179	73202930	6.044	0.033	6.144	0.133	-5.52968	Xlr3b
NR_015521	chr12	20804392	20815779	4.834	0.008	4.934	0.108	-5.51365	1700030C10Rik
NM_016964	chr5	138280509	138312393	6.17	0.042	6.27	0.142	-5.4645	Stag3
NM_029930	chr6	42672547	42693100	3.12	0.021	3.22	0.121	-4.73398	Tcaf1
NM_001362130	chr19	34617049	34629811	2.377	0	2.477	0.1	-4.63052	Ifit1bl2
NM_001039231	chr5	104813168	104860068	13.294	0.441	13.394	0.541	-4.62981	Zfp951
NM_026414	chr6	86628174	86629704	10.672	0.37	10.772	0.47	-4.51848	Asprv1
NM_001162863	chr14	51007751	51010758	2.567	0.018	2.667	0.118	-4.49836	Rnase10
NM_145692	chr1	9968622	10009136	2.152	0	2.252	0.1	-4.49313	Ppp1r42
NM_001285882	chr1	65105285	65123214	3.411	0.059	3.511	0.159	-4.46478	D630023F18Rik
NR_037225	chr11	120014767	120014853	2.074	0	2.174	0.1	-4.44228	Mir3065
NM_026878	chr5	74195326	74199477	9.659	0.351	9.759	0.451	-4.43553	Rasl11b
NM_019819	chr11	84048045	84068357	1.954	0	2.054	0.1	-4.36036	Dusp14
NM_145078	chr4	147611936	147642508	13.724	0.621	13.824	0.721	-4.26103	Zfp979
NR_030756	chr11	77078064	77078172	1.789	0	1.889	0.1	-4.23955	Mir423
NM_001001985	chr5	33995984	34005916	4.511	0.146	4.611	0.246	-4.22835	Nat8l
NM_001291029	chr4	154316125	154636873	4.012	0.121	4.112	0.221	-4.21772	Prdm16
NM_207686	chr4	91250767	91372055	33.962	1.787	34.062	1.887	-4.174	Elavl2
NM_009368	chr12	86056743	86079041	2.946	0.08	3.046	0.18	-4.08085	Tgfb3
NM_028263	chr19	36917550	36919599	3.224	0.1	3.324	0.2	-4.05485	Fgfbp3
NR_029549	chr9	106154124	106154213	1.503	0	1.603	0.1	-4.0027	Mir135a-1
NM_172486	chr17	21383748	21399265	15.054	0.856	15.154	0.956	-3.98654	Zfp677
NM_008522	chr9	111019292	111042766	117.847	7.362	117.947	7.462	-3.98243	Ltf
NM_016899	chr3	88542029	88548279	1.454	0	1.554	0.1	-3.95791	Rab25
NR_038045	chr5	54349992	54358542	1.667	0.015	1.767	0.115	-3.9416	Gm10440
NR_030403	chr3	127545228	127545301	1.425	0	1.525	0.1	-3.93074	Mir302b
NR_105938	chr17	34857569	34857632	1.416	0	1.516	0.1	-3.9222	Mir6972
NR_105995	chr5	114719515	114719578	1.416	0	1.516	0.1	-3.9222	Mir7028
NM_148950	chr9	36890979	37147322	10.809	0.623	10.909	0.723	-3.91538	Pknox2
NM_011040	chr2	24420551	24475599	3.648	0.153	3.748	0.253	-3.88891	Pax8
NR_105954	chr19	6051334	6051392	1.281	0	1.381	0.1	-3.78764	Mir6988
NR_030275	chrX	53053984	53054054	1.274	0	1.374	0.1	-3.78031	Mir503
NM_133969	chr8	45305801	45333163	3.442	0.158	3.542	0.258	-3.77912	Cyp4v3
NR_049195	chr2	152865067	152865126	1.26	0	1.36	0.1	-3.76553	Mir5622
NM_008380	chr13	16011851	16031609	3.469	0.165	3.569	0.265	-3.75146	Inhba
NR_153820	chr2	73584860	73589208	1.241	0	1.341	0.1	-3.74524	Chrna1os
NR_162801	chr3	116667557	116667617	1.239	0	1.339	0.1	-3.74308	Mir3473h
NR_002903	chrX	57391448	57391509	1.218	0	1.318	0.1	-3.72028	Snord61
NR_105884	chr11	50232245	50232306	1.218	0	1.318	0.1	-3.72028	Mir6919
NR_106058	chr9	120955086	120955147	1.218	0	1.318	0.1	-3.72028	Mir7090
NR_033567	chr7	35802592	35838074	4.74	0.272	4.84	0.372	-3.70163	E130304I02Rik
NR_028559	chr8	110838535	110838598	1.18	0	1.28	0.1	-3.67807	Snord111
NR_029560	chr7	45121757	45121821	1.161	0	1.261	0.1	-3.6565	Mir150
NM_198028	chr1	107529003	107549271	9.171	0.638	9.271	0.738	-3.65103	Serpinb10
NM_029935	chr7	132235780	132317228	7.118	0.476	7.218	0.576	-3.64746	Chst15
NM_153784	chr17	23660506	23668619	2.353	0.098	2.453	0.198	-3.63097	Bicdl2
NM_016917	chr1	45908070	45925594	38.039	3.044	38.139	3.144	-3.60059	Slc40a1
NM_026924	chr2	144305176	144332080	3.954	0.238	4.054	0.338	-3.58425	Ovol2
NR_157372	chr14	66868850	66871005	1.097	0	1.197	0.1	-3.58135	Gm5464
NM_001195065	chr10	13207717	13474396	4.868	0.319	4.968	0.419	-3.56764	Phactr2
NM_013913	chr4	99030954	99038192	1.57	0.042	1.67	0.142	-3.55589	Angptl3
NM_001294279	chr8	79028437	79193766	1.108	0.004	1.208	0.104	-3.53797	Zfp827
NM_001301174	chr8	105893567	105895023	1.05	0	1.15	0.1	-3.52356	Nrn1l
NR_106134	chr7	30589380	30589437	1.043	0	1.143	0.1	-3.51475	Mir3569
NM_181990	chr8	104293542	104310145	1.574	0.048	1.674	0.148	-3.49963	Cmtm1
NR_029572	chr3	157544279	157544349	5.309	0.384	5.409	0.484	-3.48228	Mir186
NM_011196	chr3	157566892	157644758	1.004	0	1.104	0.1	-3.46467	Ptger3
NR_105996	chr5	115580949	115581009	0.991	0	1.091	0.1	-3.44758	Mir7029
NM_001355503	chr4	49584506	49597470	3.073	0.192	3.173	0.292	-3.44181	Tmem246
NM_022982	chr16	18127642	18152408	5.557	0.424	5.657	0.524	-3.4324	Rtn4r
NM_145713	chr13	23555032	23555807	46.497	4.296	46.597	4.396	-3.40597	Hist1h1d
NR_106096	chr8	121978024	121978086	0.959	0	1.059	0.1	-3.40463	Mir7237
NR_039562	chr1	34433121	34433199	0.953	0	1.053	0.1	-3.39643	Mir5103
NR_105990	chr4	149655504	149655567	0.944	0	1.044	0.1	-3.38405	Mir7023
NM_008937	chr1	190118035	190170827	1.147	0.02	1.247	0.12	-3.37736	Prox1
NM_177674	chr4	155409190	155443110	4.53	0.346	4.63	0.446	-3.3759	Cfap74
NM_001370755	chr4	154960923	154962371	3.667	0.266	3.767	0.366	-3.3635	Hes5
NR_039583	chr8	111016450	111016530	0.929	0	1.029	0.1	-3.36317	Mir3473d
NM_013599	chr2	164948219	164955850	5.659	0.464	5.759	0.564	-3.35205	Mmp9
NR_105970	chr2	163068090	163068155	0.915	0	1.015	0.1	-3.34341	Mir7003
NM_001113556	chr17	48151896	48167257	2.823	0.189	2.923	0.289	-3.33831	A530064D06Rik
NM_001174170	chr1	107511423	107525600	201.99	19.935	202.09	20.035	-3.3344	Serpinb2
NM_011770	chr1	69531210	69685960	0.937	0.003	1.037	0.103	-3.3317	Ikzf2
NM_001113404	chr12	91400993	91522541	0.902	0	1.002	0.1	-3.32481	Tshr
NM_001204153	chr15	78523346	78529651	2.359	0.146	2.459	0.246	-3.32134	C1qtnf6
NR_027915	chr7	127603903	127604445	1.344	0.05	1.444	0.15	-3.26704	1700120K04Rik
NR_039560	chr12	75909103	75909185	8.701	0.82	8.801	0.92	-3.25796	Mir5101
NM_013709	chr12	30911669	30960160	2.63	0.186	2.73	0.286	-3.25481	Sh3yl1
NM_001033431	chr7	3221510	3249740	4.979	0.433	5.079	0.533	-3.25234	Nlrp12
NR_134309	chr11	58954048	58954512	0.833	0	0.933	0.1	-3.22188	Hist3h2bb-ps
NR_155452	chr7	127607028	127614867	4.947	0.442	5.047	0.542	-3.21906	Zfp629
NR_151480	chr11	120225529	120231617	0.888	0.007	0.988	0.107	-3.2069	2900052L18Rik
NR_045157	chr12	40223364	40229183	0.822	0	0.922	0.1	-3.20477	Gm7008
NM_001356351	chr3	107926334	107931614	0.821	0	0.921	0.1	-3.2032	Gstm7
NM_178206	chr13	21717628	21718115	7.202	0.693	7.302	0.793	-3.2029	Hist1h3h
NM_011427	chr2	167538195	167542811	0.82	0	0.92	0.1	-3.20163	Snai1
NM_001267796	chr18	36300101	36301478	4.411	0.391	4.511	0.491	-3.19965	Igip
NR_073433	chr5	45668701	45669708	5.713	0.534	5.813	0.634	-3.19673	1600023N17Rik
NM_146515	chr17	37279501	37280418	1.071	0.029	1.171	0.129	-3.1823	Olfr99
NM_001290466	chr13	21787488	21787943	9.418	0.95	9.518	1.05	-3.18027	Hist1h2bp
NM_001347637	chr7	130692618	130764885	5.057	0.469	5.157	0.569	-3.18003	Tacc2
NM_001048178	chr15	3327525	3583352	7.836	0.782	7.936	0.882	-3.16956	Ghr
NM_177385	chr4	84884309	84958603	5.076	0.477	5.176	0.577	-3.16519	Cntln
NM_001318003	chr11	58961711	58962273	0.796	0	0.896	0.1	-3.1635	Gm12260
NM_011823	chrX	13632769	13640858	14.527	1.534	14.627	1.634	-3.16215	Gpr34
NM_020490	chr14	55761428	55763229	0.787	0	0.887	0.1	-3.14893	Ltb4r2
NM_001304544	chr4	57568248	57896984	0.804	0.002	0.904	0.102	-3.14775	Pakap
NR_029764	chr10	93963768	93963863	0.782	0	0.882	0.1	-3.14078	Mir331
NR_106099	chr8	70798135	70798192	0.782	0	0.882	0.1	-3.14078	Mir7240
NM_175653	chr13	23745042	23745521	8.694	0.902	8.794	1.002	-3.13364	Hist1h3c
NR_028305	chr17	6610103	6620925	43.323	4.914	43.423	5.014	-3.11443	Tmem181c-ps
NM_008103	chr9	78051958	78065624	0.99	0.027	1.09	0.127	-3.10143	Gcm1
NR_029771	chr12	108658620	108658718	0.758	0	0.858	0.1	-3.10098	Mir342
NR_106016	chr7	28560925	28560984	0.756	0	0.856	0.1	-3.09761	Mir7049
NM_001195421	chr13	21811746	21812150	3.032	0.268	3.132	0.368	-3.08931	Hist1h4m
NR_029855	chr16	13453840	13453926	2.074	0.156	2.174	0.256	-3.08614	Mir365-1
NM_009649	chr4	57845248	57896984	0.765	0.002	0.865	0.102	-3.08413	Akap2
NM_029658	chr11	76019195	76027782	25.773	2.991	25.873	3.091	-3.0653	Rflnb
NM_028918	chr11	100545608	100572566	2.145	0.171	2.245	0.271	-3.05035	Ttc25
NM_001085501	chr2	178411206	178414463	12.915	1.487	13.015	1.587	-3.0358	Ppp1r3d
NR_105988	chr4	143136100	143136162	0.719	0	0.819	0.1	-3.03386	Mir7021
NR_105825	chr4	138163209	138163292	0.716	0	0.816	0.1	-3.02857	Mir6399
NM_172694	chr4	70431927	70534928	15.366	1.796	15.466	1.896	-3.02807	Megf9
NM_009394	chr2	164777162	164779734	1.195	0.059	1.295	0.159	-3.02585	Tnnc2
NM_001351947	chr14	80000302	80023141	20.242	2.405	20.342	2.505	-3.02158	Olfm4
NR_029767	chr11	120014765	120014862	1.839	0.139	1.939	0.239	-3.02023	Mir338
NR_105979	chr3	90270149	90270212	0.708	0	0.808	0.1	-3.01436	Mir7012
NM_172477	chr6	39462378	39557834	12.925	1.514	13.025	1.614	-3.01257	Dennd2a
NM_010327	chr16	18620319	18622403	2.403	0.212	2.503	0.312	-3.00404	Gp1bb
NM_007400	chr7	133883199	134225097	1.302	0.076	1.402	0.176	-2.99384	Adam12
NM_021384	chr12	26442743	26456452	1.712	0.128	1.812	0.228	-2.99048	Rsad2
NM_177824	chr17	48125605	48146307	1.194	0.063	1.294	0.163	-2.98889	9830107B12Rik
NM_178215	chr3	96268654	96269155	19.273	2.344	19.373	2.444	-2.98673	Hist2h3b
NR_028123	chr9	99470421	99474751	0.69	0	0.79	0.1	-2.98185	1600029I14Rik
NR_002900	chrX	37082912	37083033	4.177	0.444	4.277	0.544	-2.97492	Snora69
NM_008694	chr9	110419808	110423012	3142.81	400.733	3142.91	400.833	-2.97103	Ngp
NM_001364889	chr17	79706941	79715061	0.684	0	0.784	0.1	-2.97085	Cyp1b1
NM_146168	chr6	57752264	57825125	0.821	0.019	0.921	0.119	-2.95224	Vopp1
NM_001252665	chr14	70602184	70629047	0.728	0.007	0.828	0.107	-2.95202	Dmtn
NM_148939	chr17	35113946	35115509	8.947	1.08	9.047	1.18	-2.93865	Ly6g5b
NM_001364317	chr12	85135249	85151264	2.566	0.248	2.666	0.348	-2.93752	Rps6kl1
NR_028535	chr2	37400061	37400128	0.666	0	0.766	0.1	-2.93734	Snord90
NR_030404	chr3	127545363	127545430	0.666	0	0.766	0.1	-2.93734	Mir302c
NM_008332	chr19	34550694	34576534	3.328	0.348	3.428	0.448	-2.9358	Ifit2
NM_001111119	chr14	50789249	50795728	5.008	0.573	5.108	0.673	-2.92408	Ccnb1ip1
NM_001289683	chrX	78449610	78583897	9.509	1.17	9.609	1.27	-2.91956	Prrg1
NM_001355271	chr2	84432860	84476775	19.206	2.461	19.306	2.561	-2.91427	Tfpi
NM_181390	chr14	30879257	30881610	3.241	0.344	3.341	0.444	-2.91165	Mustn1
NM_001011782	chr7	102476773	102477902	1.807	0.155	1.907	0.255	-2.90274	Olfr543
NM_027085	chr2	25456843	25458772	0.902	0.034	1.002	0.134	-2.90258	Clic3
NR_105893	chr11	101030340	101030409	0.646	0	0.746	0.1	-2.89918	Mir6928
NM_001130525	chr19	45015210	45027104	7.834	0.965	7.934	1.065	-2.89719	Lzts2
NR_106064	chr11	70438255	70438318	35.392	4.695	35.492	4.795	-2.88789	Mir7115
NR_029552	chr8	94324311	94324381	0.637	0	0.737	0.1	-2.88166	Mir138-2
NM_001174107	chr12	81714950	81781170	0.952	0.043	1.052	0.143	-2.87905	Map3k9
NM_001357686	chr9	59707637	59718873	0.846	0.029	0.946	0.129	-2.87447	Gramd2
NR_029971	chr11	78073170	78073241	0.628	0	0.728	0.1	-2.86394	Mir451a
NR_105850	chr11	78073170	78073241	0.628	0	0.728	0.1	-2.86394	Mir451b
NM_007993	chr2	125300594	125506438	1.2	0.079	1.3	0.179	-2.86048	Fbn1
NM_001286753	chr6	125232622	125237027	0.974	0.048	1.074	0.148	-2.85932	Cd27
NM_213614	chr16	18621811	18629938	5.951	0.738	6.051	0.838	-2.85215	Sept5
NM_145584	chr7	113765998	114043375	0.687	0.009	0.787	0.109	-2.85204	Spon1
NM_001360936	chr18	73928486	73941029	4.478	0.535	4.578	0.635	-2.84989	Mapk4
NR_106020	chr7	44538106	44538178	0.619	0	0.719	0.1	-2.84599	Mir7053
NM_001004159	chr6	123173023	123204671	4.807	0.584	4.907	0.684	-2.84277	Clec4b2
NM_001033171	chr6	38626660	38637239	1.549	0.13	1.649	0.23	-2.84189	Klrg2
NM_011844	chr6	88724412	88828360	44.111	6.118	44.211	6.218	-2.82988	Mgll
NR_039558	chr12	36816205	36816278	0.611	0	0.711	0.1	-2.82985	Mir5099
NM_026012	chr9	110621135	110624393	2.171	0.221	2.271	0.321	-2.82268	Nradd
NR_151470	chr11	21098869	21100616	0.664	0.008	0.764	0.108	-2.82254	2610024D14Rik
NM_172658	chr1	96818784	96872171	22.869	3.154	22.969	3.254	-2.8194	Slco4c1
NM_008059	chr1	193272160	193273188	114.293	16.138	114.393	16.238	-2.81655	G0s2
NR_136761	chr12	13607789	13627646	2.133	0.217	2.233	0.317	-2.81643	Gm35725
NR_106025	chr7	126367971	126368045	0.603	0	0.703	0.1	-2.81352	Mir7058
NM_001370864	chr7	19249435	19256545	4.112	0.5	4.212	0.6	-2.81147	Gm38499
NM_013487	chr9	44981786	44987052	0.742	0.02	0.842	0.12	-2.81079	Cd3d
NR_028539	chr7	15938762	15938860	3.489	0.412	3.589	0.512	-2.80937	Snord23
NM_001039119	chr8	20892667	20897723	0.6	0	0.7	0.1	-2.80735	Defb33
NM_009313	chr6	82402475	82560104	1.437	0.121	1.537	0.221	-2.798	Tacr1
NR_034043	chr13	95330611	95330736	0.595	0	0.695	0.1	-2.79701	Snora47
NM_030701	chr5	123863570	123865516	47.897	6.882	47.997	6.982	-2.78123	Hcar2
NR_105863	chr1	36348682	36348758	0.587	0	0.687	0.1	-2.78031	Mir6898
NR_153658	chr16	49955830	49958912	0.761	0.026	0.861	0.126	-2.77259	Gm19723
NR_106193	chr6	125234684	125234812	0.581	0	0.681	0.1	-2.76765	Mir8113
NR_033526	chr2	39157486	39162235	0.576	0	0.676	0.1	-2.75702	Gm16523
NM_176933	chr8	34807610	34819894	11.236	1.577	11.336	1.677	-2.75696	Dusp4
NM_001101603	chr4	120588745	120609672	0.574	0	0.674	0.1	-2.75275	Gm8439
NM_027921	chr1	84906705	84935083	1.263	0.103	1.363	0.203	-2.74723	Slc16a14
NR_030417	chr11	65734733	65734832	3.303	0.407	3.403	0.507	-2.74675	Mir744
NR_151590	chr1	170254049	170255739	2.014	0.215	2.114	0.315	-2.74655	Gm6345
NM_199449	chr15	57694667	57839832	4.247	0.548	4.347	0.648	-2.74595	Zhx2
NM_026630	chr2	163087031	163089601	128.86	19.155	128.96	19.255	-2.74362	Gtsf1l
NR_030549	chr16	13449523	13449601	2.859	0.345	2.959	0.445	-2.73323	Mir193b
NR_105753	chr2	29475215	29475294	0.564	0	0.664	0.1	-2.73118	Mir133c
NM_177739	chr7	35772346	35802989	5.553	0.755	5.653	0.855	-2.72502	Zfp507
NR_106112	chr11	55501226	55501281	3.784	0.489	3.884	0.589	-2.7212	Mir7652
NM_001034903	chr6	147075062	147087032	0.638	0.012	0.738	0.112	-2.72012	Mansc4
NR_015522	chr13	3478303	3492398	7.74	1.09	7.84	1.19	-2.71989	2810429I04Rik
NM_007805	chr11	105933702	105944487	6.988	0.977	7.088	1.077	-2.71836	Cyb561
NM_001243305	chr4	135369577	135385672	0.557	0	0.657	0.1	-2.71589	Ncmap
NM_001253802	chr16	5007288	5008308	3.579	0.462	3.679	0.562	-2.71067	Smim22
NM_001359645	chr10	116905780	116950453	6.353	0.887	6.453	0.987	-2.70885	Rab3ip
NM_008882	chr1	194619829	194816868	0.566	0.002	0.666	0.102	-2.70695	Plxna2
NR_030442	chr10	128085286	128085363	8.494	1.222	8.594	1.322	-2.70061	Mir677
NM_011987	chr16	13715057	13730484	0.549	0	0.649	0.1	-2.69822	Pla2g10
NM_177660	chr3	9250567	9285332	1.866	0.204	1.966	0.304	-2.69312	Zbtb10
NR_105860	chr14	62865542	62865651	0.545	0	0.645	0.1	-2.6893	Mir6541
NR_037220	chr11	4139364	4139446	0.544	0	0.644	0.1	-2.68706	Mir3060
NM_173405	chr5	140724127	140753312	2.734	0.342	2.834	0.442	-2.68072	Amz1
NR_151620	chr1	190170296	190217279	0.538	0	0.638	0.1	-2.67356	LOC102632463
NM_009721	chr1	164437099	164458355	3.362	0.443	3.462	0.543	-2.67258	Atp1b1
NR_106001	chr5	135735806	135735889	0.537	0	0.637	0.1	-2.67129	Mir7034
NM_178207	chr13	21782915	21783397	9.817	1.457	9.917	1.557	-2.67113	Hist1h3i
NM_175666	chr3	96269700	96270192	25.057	3.869	25.157	3.969	-2.66411	Hist2h2bb
NM_001033262	chr10	127056050	127060184	1.343	0.128	1.443	0.228	-2.66197	March9
NM_007811	chr19	37697808	37701536	201.418	31.838	201.518	31.938	-2.65756	Cyp26a1
NM_027113	chr16	36041190	36042974	24.858	3.871	24.958	3.971	-2.65193	Wdr5b
NM_001359814	chr17	57062201	57065914	4.596	0.648	4.696	0.748	-2.65032	Crb3
NM_010156	chr6	3372258	3399571	30.285	4.755	30.385	4.855	-2.64582	Samd9l
NM_025856	chr4	126150602	126162665	0.568	0.007	0.668	0.107	-2.64224	Sh3d21
NM_172476	chr7	118535844	118584686	14.406	2.229	14.506	2.329	-2.63887	Tmc7
NM_008539	chr8	79338396	79399428	1.388	0.139	1.488	0.239	-2.63829	Smad1
NM_001161838	chr10	116177351	116274929	2.401	0.302	2.501	0.402	-2.63724	Ptprr
NR_106115	chr2	18057846	18057903	0.522	0	0.622	0.1	-2.63691	Mir7655
NR_106158	chr7	3218638	3218695	0.522	0	0.622	0.1	-2.63691	Mir290b
NR_126426	chr7	3421665	3423445	2.823	0.37	2.923	0.47	-2.63672	3300002P13Rik
NM_153101	chr7	47463807	47489582	0.521	0	0.621	0.1	-2.63459	Mrgpra2b
NR_033214	chr18	67321209	67344103	2.878	0.38	2.978	0.48	-2.63324	B430212C06Rik
NM_009520	chr3	104944805	104961709	0.588	0.011	0.688	0.111	-2.63185	Wnt2b
NR_106078	chr18	68260920	68260973	3.646	0.507	3.746	0.607	-2.62558	Mir7219
NR_105908	chr13	55453106	55453171	4.345	0.621	4.445	0.721	-2.62411	Mir6943
NR_027901	chr1	118458669	118459265	4.689	0.677	4.789	0.777	-2.62374	2900060B14Rik
NM_176838	chr8	106131183	106136974	0.7	0.03	0.8	0.13	-2.62149	Esrp2
NR_028578	chr7	132315664	132318291	1.364	0.138	1.464	0.238	-2.62088	Gm10584
NR_046004	chr7	82743346	82755644	0.515	0	0.615	0.1	-2.62059	4933406J10Rik
NR_106105	chr5	123522637	123522695	0.513	0	0.613	0.1	-2.61589	Mir7647
NM_001163776	chr17	31179268	31198974	2.895	0.39	2.995	0.49	-2.6117	Tmprss3
NM_138683	chr4	124986430	125009099	1.359	0.14	1.459	0.24	-2.60387	Rspo1
NM_023129	chr10	53337686	53345999	0.823	0.052	0.923	0.152	-2.60226	Pln
NM_178203	chr13	23752345	23752840	9.106	1.418	9.206	1.518	-2.6004	Hist1h3b
NM_027711	chr13	95627177	95891922	3.76	0.537	3.86	0.637	-2.59924	Iqgap2
NM_008433	chr7	24370263	24385212	14.742	2.355	14.842	2.455	-2.59589	Kcnn4
NR_106040	chr8	94505046	94505105	0.504	0	0.604	0.1	-2.59455	Mir7072
NM_054045	chr3	96246700	96247348	5.891	0.895	5.991	0.995	-2.59003	Hist2h3c2
NR_033520	chr17	6439002	6450994	2.897	0.401	2.997	0.501	-2.58064	Tmem181b-ps
NR_027236	chr6	48628167	48633688	0.496	0	0.596	0.1	-2.57531	AI854703
NR_105962	chr2	26470059	26470119	0.495	0	0.595	0.1	-2.57289	Mir6996
NR_105965	chr2	91944870	91944930	0.495	0	0.595	0.1	-2.57289	Mir6999
NR_128566	chr7	3415066	3415156	0.495	0	0.595	0.1	-2.57289	Gm23450
NM_173433	chr9	14462581	14500482	0.643	0.025	0.743	0.125	-2.57143	Kdm4d
NR_162778	chr10	111185630	111185698	15.739	2.57	15.839	2.67	-2.56857	Mir12180
NM_001204959	chr8	3655770	3659818	0.491	0	0.591	0.1	-2.56316	Retn
NM_183135	chr2	177903064	177925650	0.491	0	0.591	0.1	-2.56316	Zfp972
NM_001033157	chr12	18514510	18535254	0.875	0.065	0.975	0.165	-2.56294	5730507C01Rik
NM_001034885	chr17	28858411	28890308	0.489	0	0.589	0.1	-2.55827	Pnpla1
NR_040432	chr5	144277061	144280514	0.489	0	0.589	0.1	-2.55827	Gm15708
NR_105921	chr15	79002223	79002284	0.487	0	0.587	0.1	-2.55336	Mir6956
NM_009909	chr1	74153994	74161246	12.111	1.982	12.211	2.082	-2.55214	Cxcr2
NM_008519	chr14	55765962	55768492	88.759	15.063	88.859	15.163	-2.55096	Ltb4r1
NM_001252484	chr11	70688361	70700155	0.486	0	0.586	0.1	-2.5509	Inca1
NM_001347516	chr6	148047416	148176849	56.044	9.484	56.144	9.584	-2.55043	Far2
NM_001190374	chr7	82335694	82614448	0.494	0.002	0.594	0.102	-2.54189	Adamtsl3
NR_138587	chr13	84219581	84222175	1.248	0.132	1.348	0.232	-2.53862	A230107N01Rik
NR_033603	chr10	111500788	111501345	0.48	0	0.58	0.1	-2.53605	Gm5176
NM_001170643	chr13	47194003	47247991	6.057	0.962	6.157	1.062	-2.53544	Rnf144b
NR_102287	chr4	155408309	155421704	8.376	1.362	8.476	1.462	-2.53544	5830444B04Rik
NM_001360395	chr2	69821941	69836651	18.563	3.125	18.663	3.225	-2.53281	Klhl23
NM_016678	chr4	43875530	43944806	3.937	0.598	4.037	0.698	-2.53198	Reck
NR_105744	chr9	110281287	110281409	14.499	2.425	14.599	2.525	-2.53151	Mir6236
NM_173421	chr15	34453312	34473892	1.229	0.13	1.329	0.23	-2.53064	Erich5
NM_172740	chr7	29859979	29877302	1.737	0.218	1.837	0.318	-2.53025	Zfp420
NM_133707	chr4	133518963	133530790	3.658	0.551	3.758	0.651	-2.52924	Kdf1
NR_155271	chr15	81800791	81802613	3.259	0.483	3.359	0.583	-2.52646	Gm17597
NM_013530	chr6	124834240	124840275	0.729	0.044	0.829	0.144	-2.5253	Gnb3
NM_178200	chr13	21722044	21722526	16.599	2.801	16.699	2.901	-2.52514	Hist1h2bm
NR_105889	chr11	69882032	69882094	6.713	1.084	6.813	1.184	-2.52462	Mir6924
NR_045174	chr12	70227841	70234165	1.911	0.25	2.011	0.35	-2.52249	F730035M05Rik
NM_001001566	chr1	75474569	75479471	2.076	0.279	2.176	0.379	-2.52141	Chpf
NM_201354	chr18	75431221	75697696	0.548	0.013	0.648	0.113	-2.51967	Ctif
NM_022886	chr14	103513341	103613346	0.473	0	0.573	0.1	-2.51854	Scel
NM_001159967	chr1	156804166	156939626	4.024	0.62	4.124	0.72	-2.51798	Ralgps2
NR_106041	chr8	95753151	95753214	0.472	0	0.572	0.1	-2.51602	Mir7073
NR_131207	chrX	50537389	50562598	0.472	0	0.572	0.1	-2.51602	Gm35612
NM_001289562	chr16	13903161	13949619	1.784	0.231	1.884	0.331	-2.5089	Mpv17l
NM_153560	chr2	32535359	32569750	2.281	0.32	2.381	0.42	-2.50311	Fam102a
NR_028538	chr3	108554342	108554402	1.734	0.224	1.834	0.324	-2.50093	Scarna2
NM_001048176	chr2	79332491	79428988	4.696	0.748	4.796	0.848	-2.4997	Cerkl
NR_030473	chr12	91110229	91123337	0.465	0	0.565	0.1	-2.49825	Mir669c
NM_001018063	chrX	53669166	53670437	0.527	0.011	0.627	0.111	-2.49791	Rtl8b
NM_178216	chr3	96246685	96247348	5.397	0.875	5.497	0.975	-2.49517	Hist2h3c1
NM_001271981	chr7	45617606	45621059	0.463	0	0.563	0.1	-2.49313	Fut1
NM_031162	chr1	165788681	165867436	0.463	0	0.563	0.1	-2.49313	Cd247
NR_106029	chr7	139986809	139986874	0.457	0	0.557	0.1	-2.47768	Mir7062
NM_023277	chr9	27097384	27155421	2.428	0.357	2.528	0.457	-2.46773	Jam3
NM_029588	chrX	9283764	9284288	0.74	0.052	0.84	0.152	-2.46632	H2al1m
NM_201365	chr1	36599971	36683183	0.45	0	0.55	0.1	-2.45943	Fam178b
NM_001081289	chr2	178414534	178422161	21.013	3.739	21.113	3.839	-2.45933	Fam217b
NM_001347394	chr5	110784489	110810081	3.042	0.472	3.142	0.572	-2.4576	Ulk1
NR_036450	chr2	177498226	177512311	0.569	0.022	0.669	0.122	-2.45513	Gm14403
NM_030558	chr16	17835276	17838186	0.448	0	0.548	0.1	-2.45418	Car15
NM_009730	chr2	130906495	131030326	16.626	2.962	16.726	3.062	-2.44955	Atrn
NM_001048054	chr6	134715468	134792628	4.581	0.757	4.681	0.857	-2.44945	Dusp16
NR_000003	chr7	45126347	45126435	21.283	3.82	21.383	3.92	-2.44754	Snord35a
NR_035494	chr8	13189031	13189098	0.444	0	0.544	0.1	-2.44361	Mir1968
NR_105895	chr11	102404920	102404987	0.444	0	0.544	0.1	-2.44361	Mir6930
NM_008405	chr16	96422298	96443614	20.988	3.785	21.088	3.885	-2.44044	Itgb2l
NM_177700	chr8	116943393	116960445	6.018	1.03	6.118	1.13	-2.43674	Atmin
NM_001304329	chr1	36548639	36557557	1.681	0.23	1.781	0.33	-2.43215	Sema4c
NM_178182	chr13	21716412	21716859	11.825	2.115	11.925	2.215	-2.42861	Hist1h2ai
NR_030274	chrX	53048299	53048367	0.437	0	0.537	0.1	-2.42492	Mir450-2
NM_011898	chr18	38586247	38601347	0.435	0	0.535	0.1	-2.41954	Spry4
NM_172753	chr8	68356781	68735146	0.435	0	0.535	0.1	-2.41954	Csgalnact1
NR_040423	chr15	96190474	96197974	0.435	0	0.535	0.1	-2.41954	2610037D02Rik
NM_023500	chrX	9272784	9313245	10.194	1.825	10.294	1.925	-2.41887	Xk
NM_001302154	chr16	95359169	95459348	0.432	0	0.532	0.1	-2.41143	Erg
NR_029585	chr9	21496495	21496564	0.431	0	0.531	0.1	-2.40871	Mir199a-1
NR_045852	chrX	12762278	12821492	0.431	0	0.531	0.1	-2.40871	Gm14634
NR_106200	chr3	65659288	65659426	0.431	0	0.531	0.1	-2.40871	Mir8120
NM_183019	chr1	34801741	34812738	8.427	1.507	8.527	1.607	-2.40767	Arhgef4
NM_027952	chrX	135654698	135693790	0.43	0	0.53	0.1	-2.40599	Tcp11x2
NR_152199	chr10	112837752	112845807	1.812	0.261	1.912	0.361	-2.40501	Gm3942
NM_181596	chr16	48872608	48874498	24.173	4.512	24.273	4.612	-2.39589	Retnlg
NM_010377	chr13	23695811	23696545	0.426	0	0.526	0.1	-2.39506	Hist1h1t
NR_126479	chr2	117857291	118111202	0.752	0.062	0.852	0.162	-2.39486	Gm13986
NM_011401	chr6	122727809	122742745	93.918	17.802	94.018	17.902	-2.39282	Slc2a3
NR_105963	chr2	29995950	29996020	0.425	0	0.525	0.1	-2.39232	Mir6997
NM_001310444	chrX	18162575	18279936	30.009	5.646	30.109	5.746	-2.38956	Kdm6a
NM_001309430	chr14	25603513	25605636	1.318	0.171	1.418	0.271	-2.38749	Gm45915
NM_001277188	chr10	88948994	89257790	2.26	0.352	2.36	0.452	-2.38439	Ano4
NM_007577	chr7	16246743	16259540	18.142	3.399	18.242	3.499	-2.38225	C5ar1
NM_029958	chr2	25490845	25493911	0.42	0	0.52	0.1	-2.37851	Lcn12
NM_001113420	chr3	68064802	68626482	26.885	5.102	26.985	5.202	-2.37502	Schip1
NR_153354	chr9	110880174	110900530	22.28	4.216	22.38	4.316	-2.37444	Als2cl
NM_183309	chr6	48589445	48590584	1.719	0.252	1.819	0.352	-2.3695	Gm5111
NM_001024602	chr12	112722174	112746591	0.93	0.1	1.03	0.2	-2.36457	Cep170b
NM_183195	chr19	42147389	42151703	8.005	1.474	8.105	1.574	-2.36438	Marveld1
NM_001113419	chr3	67892220	68626482	17.209	3.265	17.309	3.365	-2.36284	Iqschfp
NR_030455	chr4	11134097	11134182	1.224	0.158	1.324	0.258	-2.35946	Mir684-2
NM_153576	chr7	25400053	25412886	0.867	0.089	0.967	0.189	-2.35513	Cxcl17
NM_001105201	chr19	37685680	37693307	2.139	0.338	2.239	0.438	-2.35385	Cyp26c1
NR_105955	chr19	6346480	6346544	2.555	0.42	2.655	0.52	-2.35213	Mir6989
NR_040704	chr5	131880269	131883768	1.742	0.263	1.842	0.363	-2.34323	4930563F08Rik
NR_039582	chr4	133369776	133369864	1.182	0.153	1.282	0.253	-2.34119	Mir5122
NM_001013770	chr19	33555160	33590311	0.405	0	0.505	0.1	-2.33628	Lipo3
NM_001311118	chr6	52155367	52158317	2.414	0.398	2.514	0.498	-2.33577	Hoxa1
NM_001289557	chr5	135747220	135778385	0.862	0.091	0.962	0.191	-2.33246	Styxl1
NM_001201323	chr15	101485130	101491512	4.436	0.801	4.536	0.901	-2.33182	Krt83
NM_028735	chr9	119937606	119967793	2.718	0.46	2.818	0.56	-2.33117	Ttc21a
NM_172900	chr7	43408280	43418349	2.431	0.403	2.531	0.503	-2.33108	Siglecg
NM_021274	chr5	92346639	92348889	6.087	1.131	6.187	1.231	-2.32941	Cxcl10
NM_007426	chr8	18690263	18741562	0.838	0.087	0.938	0.187	-2.32655	Angpt2
NR_105826	chr4	15942900	15942991	1.143	0.148	1.243	0.248	-2.32541	Mir6400
NM_001039220	chr8	36993575	36995533	0.471	0.014	0.571	0.114	-2.32446	AI429214
NM_177083	chr17	48316162	48326511	29.157	5.75	29.257	5.85	-2.32227	B430306N03Rik
NR_163803	chrX	105844216	105849075	7.668	1.456	7.768	1.556	-2.3197	Gm14853
NR_015615	chr6	148212288	148235663	2.356	0.392	2.456	0.492	-2.31958	4732416N19Rik
NM_022027	chr10	5020196	5069063	10.464	2.019	10.564	2.119	-2.3177	Syne1
NM_183259	chr11	115900139	115906269	11.971	2.33	12.071	2.43	-2.31252	Smim5
NM_001358283	chr12	84345309	84361828	0.842	0.09	0.942	0.19	-2.30973	Fam161b
NM_001313878	chr13	21833743	21834201	1.858	0.295	1.958	0.395	-2.30946	Hist1h2br
NM_001313880	chr13	21833743	21834201	1.858	0.295	1.958	0.395	-2.30946	Hist1h2bq
NM_009769	chr14	99298691	99313409	45.562	9.12	45.662	9.22	-2.30816	Klf5
NM_001290377	chr7	3609815	3616157	0.613	0.044	0.713	0.144	-2.30783	Oscar
NM_033269	chr13	9876613	10360803	0.395	0	0.495	0.1	-2.30743	Chrm3
NM_010751	chr6	86647045	86669159	67.349	13.567	67.449	13.667	-2.3031	Mxd1
NM_172700	chr4	121059237	121098210	132.293	26.776	132.393	26.876	-2.30044	Zmpste24
NM_175657	chr13	21831792	21832197	24.528	4.904	24.628	5.004	-2.29915	Hist1h4n
NM_010153	chr10	128567523	128589635	9.896	1.939	9.996	2.039	-2.29349	Erbb3
NM_080435	chr14	55769058	55784072	0.62	0.047	0.72	0.147	-2.29218	Adcy4
NM_001111267	chr10	30645582	30655867	72.24	14.698	72.34	14.798	-2.28939	Ncoa7
NM_013875	chr10	20397052	20725078	0.686	0.061	0.786	0.161	-2.28747	Pde7b
NM_178205	chr13	23561896	23562365	21.947	4.424	22.047	4.524	-2.28491	Hist1h3e
NM_001103168	chr9	21062393	21067093	0.845	0.094	0.945	0.194	-2.28426	Zglp1
NM_030712	chr9	123806477	123811754	1.283	0.185	1.383	0.285	-2.27877	Cxcr6
NM_008967	chr7	16906490	16910905	42.54	8.697	42.64	8.797	-2.27712	Ptgir
NR_003632	chrX	8097087	8106701	0.564	0.037	0.664	0.137	-2.27701	Gm6787
NM_013674	chr13	30749233	30766981	0.767	0.079	0.867	0.179	-2.27607	Irf4
NM_001101605	chr19	34592888	34601968	0.383	0	0.483	0.1	-2.27202	Ifit1bl1
NM_011978	chr2	126553024	126588243	0.383	0	0.483	0.1	-2.27202	Slc27a2
NM_001003948	chr1	84036293	84284645	0.503	0.025	0.603	0.125	-2.27023	Pid1
NM_025703	chrX	136168984	136172251	20.233	4.115	20.333	4.215	-2.27022	Tceal8
NM_010000	chr7	26173409	26210660	0.382	0	0.482	0.1	-2.26903	Cyp2b9
NM_001083341	chr12	24831599	24960299	5.321	1.025	5.421	1.125	-2.26863	Mboat2
NM_001276299	chrX	73892102	73894428	0.988	0.126	1.088	0.226	-2.26728	Avpr2
NR_030276	chr7	3219482	3219560	0.381	0	0.481	0.1	-2.26604	Mir291b
NM_175247	chr7	6383318	6396637	3.819	0.715	3.919	0.815	-2.26561	Zfp28
NR_162775	chr1	134946234	134946299	1.372	0.207	1.472	0.307	-2.26147	Mir5104b
NM_001013022	chr15	89377449	89379254	0.504	0.026	0.604	0.126	-2.26112	Odf3b
NM_009921	chr9	109847377	109849456	764.736	159.6	764.836	159.7	-2.25979	Camp
NM_001360708	chr13	49582462	49592611	2.529	0.449	2.629	0.549	-2.25964	Omd
NM_029554	chr5	63812495	63899619	51.436	10.676	51.536	10.776	-2.25776	0610040J01Rik
NM_146303	chr19	12934740	12935684	0.378	0	0.478	0.1	-2.25701	Olfr1449
NM_177721	chr19	29808108	29812974	16.307	3.334	16.407	3.434	-2.25635	Ranbp6
NM_007695	chr1	134182404	134190031	19.013	3.905	19.113	4.005	-2.25468	Chil1
NR_029643	chr7	3220343	3220422	0.376	0	0.476	0.1	-2.25096	Mir293
NM_008653	chr2	91118144	91136516	0.513	0.029	0.613	0.129	-2.24852	Mybpc3
NR_106187	chr8	25159125	25159233	0.963	0.124	1.063	0.224	-2.24657	Mir8108
NR_040730	chr9	115336161	115341924	1.165	0.167	1.265	0.267	-2.24423	4930428G15Rik
NR_105859	chr5	31667231	31667340	0.955	0.123	1.055	0.223	-2.24213	Mir3473e
NM_194345	chr14	70583295	70599835	7.212	1.447	7.312	1.547	-2.24079	Fam160b2
NR_033612	chr4	145837219	145837992	0.538	0.035	0.638	0.135	-2.2406	Gm13238
NM_011066	chr1	91415982	91459328	4.243	0.819	4.343	0.919	-2.24056	Per2
NM_001302795	chr10	6758593	7038209	1.397	0.217	1.497	0.317	-2.23952	Oprm1
NM_172728	chr6	53573374	53695832	22.146	4.615	22.246	4.715	-2.23822	Creb5
NM_028964	chr16	11322904	11755473	8.355	1.695	8.455	1.795	-2.23582	Snx29
NR_015573	chr7	111117673	111122675	5.913	1.181	6.013	1.281	-2.23081	1700012D14Rik
NM_001080769	chr17	27856507	27900040	2.836	0.526	2.936	0.626	-2.22962	Uhrf1bp1
NR_028560	chr18	74778394	74778455	2.437	0.441	2.537	0.541	-2.22942	Scarna17
NM_001357561	chr9	119971163	119984443	26.699	5.621	26.799	5.721	-2.22784	Csrnp1
NR_029438	chr7	114354640	114415161	0.429	0.013	0.529	0.113	-2.22694	4933406I18Rik
NM_178213	chr3	96219885	96220353	2.392	0.433	2.492	0.533	-2.2251	Hist2h2ab
NR_045438	chr18	46464934	46465816	0.506	0.03	0.606	0.13	-2.22081	Mospd4
NM_001038613	chr2	28193093	28230736	0.599	0.05	0.699	0.15	-2.22033	Olfm1
NM_001164576	chr13	48487660	48513436	3.819	0.741	3.919	0.841	-2.22031	Zfp169
NM_001162955	chr16	58716643	58718872	19.176	4.039	19.276	4.139	-2.21945	Gpr15
NM_145833	chr4	134003330	134018816	25.331	5.364	25.431	5.464	-2.21856	Lin28a
NM_011659	chr4	156013695	156016589	1.946	0.34	2.046	0.44	-2.21723	Tnfrsf4
NM_001195265	chr19	45026907	45045772	0.509	0.031	0.609	0.131	-2.21688	Pdzd7
NR_105781	chr16	22605326	22605432	4.487	0.888	4.587	0.988	-2.21497	Mir6362
NR_108059	chr10	84488293	84497676	0.364	0	0.464	0.1	-2.21412	4930463O16Rik
NM_177681	chr5	143235163	143248834	3.985	0.782	4.085	0.882	-2.21149	Zfp12
NR_029640	chr7	3218626	3218708	0.363	0	0.463	0.1	-2.21101	Mir290a
NR_039584	chr4	40850056	40850138	0.363	0	0.463	0.1	-2.21101	Mir5123
NM_177823	chr17	31208066	31242403	33.393	7.137	33.493	7.237	-2.2104	Ubash3a
NR_024599	chr13	24598125	24604767	1.082	0.157	1.182	0.257	-2.20139	Gm11346
NM_011657	chr6	128321161	128355851	4.865	0.98	4.965	1.08	-2.20076	Tulp3
NR_105991	chr5	33898910	33898971	10.478	2.204	10.578	2.304	-2.19885	Mir7024
NM_001080940	chr9	21835510	21837347	22.202	4.758	22.302	4.858	-2.19874	Angptl8
NM_021488	chr6	113716119	113719911	0.917	0.122	1.017	0.222	-2.19569	Ghrl
NR_030700	chr5	25499797	25504473	0.884	0.115	0.984	0.215	-2.19432	4831440E17Rik
NM_008002	chr13	118714699	118792573	0.814	0.1	0.914	0.2	-2.19219	Fgf10
NR_033571	chr14	20546293	20570680	0.439	0.018	0.539	0.118	-2.1915	1810062O18Rik
NM_001033632	chr7	141015812	141016892	66.489	14.497	66.589	14.597	-2.18961	Ifitm6
NR_136901	chr12	87149475	87155485	3.668	0.726	3.768	0.826	-2.18959	Gm6566
NM_177191	chr2	178345296	178407658	0.356	0	0.456	0.1	-2.18903	Sycp2
NR_028271	chr9	13431361	13432740	0.356	0	0.456	0.1	-2.18903	Phxr4
NM_021458	chr14	65192441	65262463	1.416	0.234	1.516	0.334	-2.18235	Fzd3
NM_001163695	chr16	91055524	91069152	6.523	1.36	6.623	1.46	-2.18152	4932438H23Rik
NR_045836	chr13	114124348	114151592	0.603	0.055	0.703	0.155	-2.18126	A430090L17Rik
NM_175207	chr12	110976420	110979040	49.937	10.935	50.037	11.035	-2.18091	Ankrd9
NM_178421	chr19	60755987	60759914	1.284	0.206	1.384	0.306	-2.17724	Nanos1
NR_106170	chr16	22532056	22532184	21.252	4.622	21.352	4.722	-2.1769	Mir8095
NR_004418	chr3	86140617	86140687	3.822	0.768	3.922	0.868	-2.17582	Rnu73b
NM_028900	chr6	28416603	28421724	10.327	2.208	10.427	2.308	-2.17561	Gcc1
NM_001127340	chr6	125049927	125054193	5.924	1.235	6.024	1.335	-2.17388	Acrbp
NM_020295	chr5	29229802	29378390	2.227	0.416	2.327	0.516	-2.17303	Lmbr1
NM_011999	chr6	123123316	123143999	10.146	2.18	10.246	2.28	-2.16796	Clec4a2
NM_172689	chr4	40203777	40239825	10.462	2.253	10.562	2.353	-2.16631	Ddx58
NM_001271810	chrX	120290327	120910618	0.434	0.019	0.534	0.119	-2.16588	Pcdh11x
NM_183115	chr13	100669481	100697240	45.273	10.023	45.373	10.123	-2.1642	Ccdc125
NM_011016	chr4	63362449	63365877	0.505	0.035	0.605	0.135	-2.16398	Orm2
NM_008725	chr4	148000722	148002074	0.348	0	0.448	0.1	-2.1635	Nppa
NR_106198	chr4	33438081	33438209	0.348	0	0.448	0.1	-2.1635	Mir8118
NR_029577	chr9	108568319	108568392	5.294	1.105	5.394	1.205	-2.16232	Mir191
NM_018782	chr2	84330627	84425266	4.291	0.881	4.391	0.981	-2.16222	Calcrl
NM_175664	chr13	23746734	23747223	13.186	2.871	13.286	2.971	-2.16089	Hist1h2bb
NM_172463	chr1	93235897	93296448	0.74	0.088	0.84	0.188	-2.15966	Sned1
NM_145965	chr12	78226655	78684769	5.864	1.236	5.964	1.336	-2.15836	Gphn
NR_046168	chr1	136127719	136131183	1.424	0.242	1.524	0.342	-2.15579	Gm15850
NM_170759	chr7	4915217	4922003	3.937	0.806	4.037	0.906	-2.1557	Zfp628
NM_027049	chr7	44360045	44375030	2.733	0.536	2.833	0.636	-2.15523	1700008O03Rik
NM_001110784	chrX	73086293	73097095	0.345	0	0.445	0.1	-2.15381	Xlr3a
NR_004432	chr15	83149645	83149794	9.577	2.075	9.677	2.175	-2.15354	Rnu12
NR_040621	chr2	92408892	92432308	6.041	1.281	6.141	1.381	-2.15276	D930015M05Rik
NM_001276383	chr11	72451638	72475027	4.124	0.85	4.224	0.95	-2.15261	Spns2
NM_001033443	chr17	80523550	80563834	0.998	0.147	1.098	0.247	-2.1523	Cdkl4
NM_011632	chr12	111166370	111267155	7.42	1.594	7.52	1.694	-2.1503	Traf3
NM_172409	chr2	52857868	53134202	2.683	0.527	2.783	0.627	-2.1501	Fmnl2
NR_026942	chr19	60144675	60162591	0.432	0.02	0.532	0.12	-2.14839	E330013P04Rik
NR_130994	chr17	83998552	84013408	0.343	0	0.443	0.1	-2.14731	8430430B14Rik
NM_019394	chr7	27179741	27181149	0.874	0.12	0.974	0.22	-2.14642	Mia
NM_175477	chr7	25076807	25083492	15.398	3.401	15.498	3.501	-2.14624	Zfp574
NR_045032	chr12	32824116	32826908	6.564	1.406	6.664	1.506	-2.14567	Gdap10
NM_178197	chr13	23542923	23543444	8.707	1.891	8.807	1.991	-2.14516	Hist1h2bh
NR_030500	chr5	136375716	136375803	0.342	0	0.442	0.1	-2.14405	Mir721
NR_040610	chr2	170356361	170380435	0.395	0.012	0.495	0.112	-2.14393	Bcas1os2
NM_029639	chr9	50494525	50505639	1.438	0.248	1.538	0.348	-2.1439	Plet1
NM_001038610	chr14	97786846	98169765	6.899	1.487	6.999	1.587	-2.14085	Dach1
NM_001001982	chr2	118754145	118762661	0.341	0	0.441	0.1	-2.14078	Ccdc9b
NM_011718	chr15	98771752	98778150	0.341	0	0.441	0.1	-2.14078	Wnt10b
NR_035453	chr11	119390472	119390561	1.67	0.302	1.77	0.402	-2.13848	Mir1932
NM_172260	chr11	20227037	20249424	16.543	3.686	16.643	3.786	-2.13617	Cep68
NM_010190	chr2	28076479	28084878	87.731	19.893	87.831	19.993	-2.13524	Fcnb
NM_028765	chr2	127854628	128123892	0.528	0.043	0.628	0.143	-2.13475	Acoxl
NM_172258	chr11	55124815	55151708	0.339	0	0.439	0.1	-2.13422	Slc36a3
NM_029912	chr5	121452709	121495421	0.659	0.073	0.759	0.173	-2.13333	Tmem116
NM_026864	chr5	146845071	146847726	10.657	2.353	10.757	2.453	-2.13266	Rasl11a
NM_178695	chr2	104830741	104849850	8.663	1.9	8.763	2	-2.13142	Prrg4
NR_029821	chr8	84178873	84178961	0.338	0	0.438	0.1	-2.13093	Mir181c
NM_001369261	chr4	56876014	56947429	5.908	1.272	6.008	1.372	-2.1306	Tmem245
NM_001146001	chr3	96832674	96870926	2.085	0.399	2.185	0.499	-2.13052	Pdzk1
NM_181419	chr9	22247430	22259895	19.232	4.316	19.332	4.416	-2.13018	Zfp599
NR_030415	chr16	17124400	17124496	14.4	3.221	14.5	3.321	-2.12636	Mir301b
NR_028552	chr18	75001068	75001122	4.723	1.005	4.823	1.105	-2.12588	Snord58b
NM_181588	chr15	31568833	31590119	0.441	0.024	0.541	0.124	-2.12529	Cmbl
NM_054056	chr10	108332189	108414391	29.263	6.638	29.363	6.738	-2.12361	Pawr
NM_028183	chr3	36475937	36482299	1.887	0.356	1.987	0.456	-2.12349	1810062G17Rik
NR_136921	chr1	87853347	87854299	2.427	0.481	2.527	0.581	-2.12082	Gm19582
NR_130128	chr17	56551414	56554387	1.763	0.329	1.863	0.429	-2.11858	Gm20219
NM_001290444	chr2	26842503	26864995	0.369	0.008	0.469	0.108	-2.11856	Abo
NM_023781	chr19	5502769	5503787	0.907	0.132	1.007	0.232	-2.11787	1700020D05Rik
NM_146079	chr17	47385393	47392967	1.037	0.162	1.137	0.262	-2.11759	Guca1b
NM_177582	chr5	123394798	123446892	43.951	10.056	44.051	10.156	-2.11684	Mlxip
NM_177561	chr5	74000038	74068411	12.242	2.748	12.342	2.848	-2.11556	Usp46
NM_172741	chr7	34236714	34285609	3.674	0.771	3.774	0.871	-2.11535	4931406P16Rik
NM_001177369	chr19	46304737	46312090	4.986	1.074	5.086	1.174	-2.1151	Nfkb2
NR_105900	chr11	120347350	120347413	4.955	1.067	5.055	1.167	-2.11491	Mir6935
NR_049192	chr5	104048003	104048063	4.212	0.896	4.312	0.996	-2.11414	Mir5619
NR_106129	chr3	90011153	90011210	3.39	0.708	3.49	0.808	-2.1108	Mir7669
NR_027919	chr2	122466583	122467797	4.347	0.93	4.447	1.03	-2.11019	Bambi-ps1
NM_207131	chr14	54710363	54712174	344.319	79.692	344.419	79.792	-2.10985	Cebpe
NM_178198	chr13	22043198	22043658	31.222	7.163	31.322	7.263	-2.10854	Hist1h2bj
NM_001166402	chr10	19000910	19011963	3.435	0.721	3.535	0.821	-2.10626	Tnfaip3
NR_157241	chr6	50906406	50910424	0.33	0	0.43	0.1	-2.10434	Gm31579
NM_001164316	chr6	61180325	62382863	0.351	0.005	0.451	0.105	-2.10274	Ccser1
NR_040263	chr6	29985329	29993531	6.802	1.508	6.902	1.608	-2.10175	Smkr-ps
NR_151523	chr1	171423185	171437322	0.389	0.014	0.489	0.114	-2.1008	Gm26641
NR_040346	chr8	106135400	106138722	1.039	0.166	1.139	0.266	-2.09827	1810019D21Rik
NR_138099	chr6	120958844	120997498	2.306	0.462	2.406	0.562	-2.09799	LOC215458
NM_028709	chr10	85386814	85660292	1.484	0.27	1.584	0.37	-2.09798	Btbd11
NR_030709	chr17	22776230	22817747	0.49	0.038	0.59	0.138	-2.09605	Gm16386
NR_029602	chr4	120772606	120772697	0.327	0	0.427	0.1	-2.09424	Mir30e
NR_105851	chr4	120772606	120772697	0.327	0	0.427	0.1	-2.09424	Mir30f
NM_178196	chr13	23571400	23571863	17.251	3.967	17.351	4.067	-2.09298	Hist1h2bg
NM_175307	chr4	133480133	133487940	4.419	0.96	4.519	1.06	-2.09194	Tent5b
NM_019684	chrX	73774405	73778924	0.704	0.089	0.804	0.189	-2.08881	Srpk3
NM_026681	chr12	100911523	101028891	15.5	3.57	15.6	3.67	-2.08769	Ccdc88c
NM_008600	chr10	128225810	128231812	0.775	0.106	0.875	0.206	-2.08664	Mip
NM_001033159	chr16	3861544	3872374	11.96	2.742	12.06	2.842	-2.08525	Zfp597
NM_010748	chr13	13590409	13777440	11.187	2.564	11.287	2.664	-2.083	Lyst
NR_039593	chr14	45657961	45658053	0.323	0	0.423	0.1	-2.08066	Mir5131
NM_133974	chr9	123172285	123216038	1.507	0.28	1.607	0.38	-2.0803	Cdcp1
NM_009631	chr3	105904421	105908928	0.898	0.136	0.998	0.236	-2.08025	Adora3
NM_021877	chr14	70554056	70573548	0.884	0.133	0.984	0.233	-2.07833	Hr
NR_045598	chr6	145250529	145251849	0.829	0.12	0.929	0.22	-2.07818	Gm15706
NM_007539	chr12	105604091	105605511	2.526	0.522	2.626	0.622	-2.07788	Bdkrb1
NM_009744	chr16	23965050	23988852	0.579	0.061	0.679	0.161	-2.07635	Bcl6
NM_001177902	chr5	38668484	38684826	2.244	0.456	2.344	0.556	-2.07582	Zfp518b
NM_026954	chr4	93334148	93335511	2.905	0.613	3.005	0.713	-2.07539	Tusc1
NM_011727	chrX	73254540	73265390	0.321	0	0.421	0.1	-2.07382	Xlr3c
NM_172449	chr11	87760541	87785928	13.122	3.048	13.222	3.148	-2.07043	Tspoap1
NM_001331110	chr16	52248996	52453081	16.134	3.772	16.234	3.872	-2.06787	Alcam
NR_027978	chr18	77714184	77715445	0.365	0.011	0.465	0.111	-2.06667	4930465K10Rik
NM_026639	chr6	136848451	136857600	0.344	0.006	0.444	0.106	-2.0665	Art4
NR_102685	chr16	36194480	36197886	0.947	0.15	1.047	0.25	-2.06626	Gm6815
NM_145070	chr5	123973628	124003215	7.207	1.648	7.307	1.748	-2.06357	Hip1r
NR_040408	chr3	48026012	48026759	0.318	0	0.418	0.1	-2.0635	Gm7977
NM_007774	chr1	65100389	65103363	0.317	0	0.417	0.1	-2.06005	Cryga
NR_040619	chr2	146259286	146267160	0.374	0.014	0.474	0.114	-2.05585	A930019D19Rik
NM_001360912	chr7	127233061	127238197	15.277	3.601	15.377	3.701	-2.05479	Zfp553
NM_177780	chr14	67751928	67933572	15.012	3.539	15.112	3.639	-2.05408	Dock5
NR_073370	chr16	4964288	4978963	3.2	0.695	3.3	0.795	-2.05344	4930451G09Rik
NM_001320258	chr17	23629176	23645269	0.315	0	0.415	0.1	-2.05311	Mmp25
NR_132655	chr2	26503927	26505346	0.315	0	0.415	0.1	-2.05311	Gm35978
NM_013914	chr8	122454205	122460689	25.839	6.153	25.939	6.253	-2.0525	Snai3
NR_105997	chr5	115645573	115645632	1.26	0.228	1.36	0.328	-2.05184	Mir7030
NR_003519	chr17	3064318	3084183	0.654	0.082	0.754	0.182	-2.05063	Pisd-ps2
NR_040402	chr16	42884370	42912070	0.6	0.069	0.7	0.169	-2.05033	Gm19522
NR_106123	chr10	22729372	22729432	1.239	0.224	1.339	0.324	-2.04709	Mir7663
NM_001286006	chr11	116030316	116061214	12.811	3.026	12.911	3.126	-2.04621	Unk
NM_001102613	chr7	24611328	24629297	4.994	1.134	5.094	1.234	-2.04546	Phldb3
NM_013548	chr13	23544052	23544954	5.368	1.225	5.468	1.325	-2.04502	Hist1h3f
NM_001033261	chr10	115384959	115432771	33.192	7.971	33.292	8.071	-2.04436	Zfc3h1
NR_023357	chr9	52002061	52048705	0.386	0.018	0.486	0.118	-2.04217	Gm6981
NM_001177758	chr2	11471431	11553929	22.922	5.491	23.022	5.591	-2.04183	Pfkfb3
NM_001310635	chr8	119992438	120052794	1.904	0.387	2.004	0.487	-2.04089	Crispld2
NM_001033820	chr7	12415149	12422491	2.451	0.52	2.551	0.62	-2.04072	Zfp551
NM_001310509	chr11	97050820	97068904	19.766	4.733	19.866	4.833	-2.03931	Osbpl7
NM_183182	chr4	106590909	106617238	0.311	0	0.411	0.1	-2.03914	Lexm
NR_045888	chr12	88365314	88377323	1.617	0.318	1.717	0.418	-2.03832	3200001D21Rik
NM_133731	chr17	23993534	23998100	0.938	0.153	1.038	0.253	-2.0366	Prss22
NM_001100454	chr17	25877628	25880858	2.595	0.558	2.695	0.658	-2.03413	Wfikkn1
NR_029436	chr7	44229930	44236122	1.798	0.364	1.898	0.464	-2.03228	1700028J19Rik
NR_028532	chr8	109839312	109839375	1.18	0.213	1.28	0.313	-2.03191	Snord71
NM_001368252	chr1	82756647	82768461	0.308	0	0.408	0.1	-2.02857	Tm4sf20
NM_015787	chr13	23621777	23622558	102.373	25.027	102.473	25.127	-2.02793	Hist1h1e
NR_015540	chr1	89676507	89683892	1.294	0.242	1.394	0.342	-2.02716	4933400F21Rik
NM_134003	chr10	128543560	128547746	44.004	10.726	44.104	10.826	-2.02641	Zc3h10
NM_001009546	chr19	6105781	6115989	0.596	0.071	0.696	0.171	-2.02509	Naaladl1
NM_146205	chr7	128237357	128245100	3.695	0.833	3.795	0.933	-2.02415	Armc5
NM_001289118	chr11	97490783	97500340	1.193	0.218	1.293	0.318	-2.02362	4933428G20Rik
NM_001301818	chr16	16416915	16527411	74.914	18.365	75.014	18.465	-2.02237	Fgd4
NM_176785	chr19	46003478	46006173	17.514	4.239	17.614	4.339	-2.02129	Hps6
NM_001003893	chr4	148602544	148615480	3.601	0.812	3.701	0.912	-2.02081	Masp2
NM_013550	chr13	23761885	23762386	4.349	0.997	4.449	1.097	-2.01992	Hist1h3a
NM_001033362	chrX	101261373	101263992	1.48	0.29	1.58	0.39	-2.01838	Gm614
NR_045150	chr16	88811440	88812220	0.305	0	0.405	0.1	-2.01792	Gm20741
NM_146256	chr4	116819907	116821508	12.243	2.951	12.343	3.051	-2.01634	Hpdl
NR_105806	chr9	58221150	58221254	23.297	5.688	23.397	5.788	-2.01519	Mir6385
NM_021791	chr19	4003385	4007005	3.877	0.884	3.977	0.984	-2.01495	Doc2g
NM_001254951	chr7	27984471	28014115	5.209	1.215	5.309	1.315	-2.01338	Zfp850
NR_144489	chr1	159293773	159294165	0.303	0	0.403	0.1	-2.01078	Pou5f1-rs1
NM_001281968	chr11	46325148	46389515	2.136	0.455	2.236	0.555	-2.01036	Itk
NM_173779	chrX	37048845	37050418	0.681	0.094	0.781	0.194	-2.00927	Sowahd
NR_106180	chr11	97744897	97745035	2.262	0.487	2.362	0.587	-2.00858	Mir8102
NM_172499	chr1	40772040	40790657	5.111	1.197	5.211	1.297	-2.00638	Mfsd9
NR_040505	chr2	156714539	156720909	1.065	0.19	1.165	0.29	-2.00621	4930405A21Rik
NM_027914	chr10	111298679	111301736	5.526	1.301	5.626	1.401	-2.00565	Bbs10
NM_172790	chr10	128377124	128394006	1.433	0.282	1.533	0.382	-2.00471	Ankrd52
NM_001033785	chrX	37150698	37168842	0.542	0.06	0.642	0.16	-2.0045	Akap14
NM_011407	chr11	83116820	83122670	22.324	5.495	22.424	5.595	-2.00283	Slfn1
NM_153081	chr11	70213910	70216414	0.425	0.031	0.525	0.131	-2.00275	Slc16a11
NM_001102471	chr19	46761609	46878580	1.923	0.405	2.023	0.505	-2.00214	Cnnm2
NR_003513	chr19	5842296	5845480	99.533	24.788	99.633	24.888	-2.00117	Neat1
NM_027564	chr6	50573304	50596590	3.867	0.892	3.967	0.992	-1.99964	4921507P07Rik
NR_028572	chr2	26637847	26637985	66.891	16.661	66.991	16.761	-1.99886	Snora43
NM_178195	chr13	23573760	23574207	3.441	0.786	3.541	0.886	-1.99878	Hist1h2bf
NM_010102	chr10	81497745	81500137	40.004	9.935	40.104	10.035	-1.99871	S1pr4
NM_033072	chr10	127281956	127289018	8.311	2.005	8.411	2.105	-1.99846	Mbd6
NR_157256	chr7	39449511	39477416	6.223	1.483	6.323	1.583	-1.99795	Zfp939
NR_152728	chr10	128645884	128649811	1.222	0.231	1.322	0.331	-1.99782	Gm26876
NM_011616	chrX	57212143	57224042	0.299	0	0.399	0.1	-1.99639	Cd40lg
NR_029553	chr8	107551244	107551313	1.077	0.195	1.177	0.295	-1.99633	Mir140
NM_001159953	chr6	56069804	56362392	1.029	0.183	1.129	0.283	-1.99617	Pde1c
NM_001146010	chr7	101108775	101284405	14.324	3.519	14.424	3.619	-1.99481	Fchsd2
NM_177899	chr8	69761324	69774911	9.485	2.305	9.585	2.405	-1.99474	Zfp866
NM_001291445	chr12	113014508	113074401	2.754	0.617	2.854	0.717	-1.99294	Pacs2
NM_198617	chr2	153222370	153225441	9.401	2.287	9.501	2.387	-1.99288	Tspyl3
NR_040719	chr9	75410184	75415537	1.785	0.374	1.885	0.474	-1.99161	4933433G15Rik
NM_021409	chr2	168081004	168101203	2.185	0.475	2.285	0.575	-1.99056	Pard6b
NM_001011732	chr2	153031852	153055775	0.297	0	0.397	0.1	-1.98914	Xkr7
NM_016712	chr3	95124514	95129209	1.378	0.273	1.478	0.373	-1.9864	Tmod4
NM_146026	chr11	96929281	96935647	0.637	0.086	0.737	0.186	-1.98636	Prr15l
NM_001252458	chr7	16842902	16870461	14.963	3.703	15.063	3.803	-1.9858	Prkd2
NM_001161843	chr1	40465621	40491580	4.958	1.178	5.058	1.278	-1.98468	Il18r1
NM_028453	chr4	138895379	138913947	3.85	0.899	3.95	0.999	-1.9833	Otud3
NR_045059	chr14	44954900	44961307	1.228	0.236	1.328	0.336	-1.98272	4930431P03Rik
NM_178035	chr11	115283366	115297546	1.461	0.295	1.561	0.395	-1.98255	Fads6
NM_001290452	chr7	13042303	13054764	2.077	0.451	2.177	0.551	-1.98222	Mzf1
NM_001355523	chr4	62452632	62470899	0.449	0.039	0.549	0.139	-1.98172	Wdr31
NM_001111076	chrX	21026184	21062038	4.91	1.169	5.01	1.269	-1.98112	Zfp182
NM_001357433	chr16	58469742	58524253	0.412	0.03	0.512	0.13	-1.97763	St3gal6
NM_178199	chr13	21715711	21716183	3.669	0.858	3.769	0.958	-1.97608	Hist1h2bl
NM_001357863	chr3	95006590	95015457	15.325	3.821	15.425	3.921	-1.97598	Zfp687
NM_033596	chr3	96262934	96263317	7.647	1.87	7.747	1.97	-1.97544	Hist2h4
NM_029094	chr9	99038402	99140211	9.104	2.242	9.204	2.342	-1.97452	Pik3cb
NM_139145	chr16	94129306	94313563	4.927	1.182	5.027	1.282	-1.9713	Hlcs
NR_015471	chr13	107022570	107033518	1.711	0.362	1.811	0.462	-1.97082	3830408C21Rik
NM_175388	chr7	99920254	99980458	12.81	3.194	12.91	3.294	-1.97058	Rnf169
NM_001302966	chr13	120034605	120052204	2.502	0.566	2.602	0.666	-1.96603	Gm21188
NM_029999	chr17	72918305	72941946	15.855	3.99	15.955	4.09	-1.96384	Lbh
NR_030440	chr2	117185127	117185226	1.351	0.272	1.451	0.372	-1.96367	Mir674
NM_207225	chr1	91928779	92180341	12.946	3.247	13.046	3.347	-1.96267	Hdac4
NM_029875	chr10	117733678	117746358	3.062	0.712	3.162	0.812	-1.96129	Slc35e3
NR_105815	chr14	118592369	118592472	0.289	0	0.389	0.1	-1.95977	Mir6391
NM_133222	chr3	151437882	151545081	0.316	0.007	0.416	0.107	-1.95897	Adgrl4
NR_045729	chr2	33805816	33813591	0.448	0.041	0.548	0.141	-1.95848	Nron
NM_001252497	chr11	54596146	54649464	54.227	13.88	54.327	13.98	-1.95831	Rapgef6
NM_172279	chr7	19425102	19458843	2.767	0.638	2.867	0.738	-1.95785	Mark4
NM_001347110	chr1	136268123	136346104	1.189	0.232	1.289	0.332	-1.957	Camsap2
NM_025806	chr6	136612071	136661893	0.288	0	0.388	0.1	-1.95606	Plbd1
NM_023557	chr17	34914466	34930436	0.602	0.081	0.702	0.181	-1.95548	Slc44a4
NM_175331	chr10	86779005	86838389	2.149	0.48	2.249	0.58	-1.95516	Nt5dc3
NM_172523	chr19	59260878	59296012	20.598	5.24	20.698	5.34	-1.95458	Slc18a2
NM_009963	chr2	92403647	92434069	26.34	6.728	26.44	6.828	-1.95319	Cry2
NR_030674	chr7	127232418	127233130	22.798	5.816	22.898	5.916	-1.95253	Gm4532
NM_001081315	chr17	28801126	28838789	1.168	0.228	1.268	0.328	-1.95079	Brpf3
NR_137279	chr13	98317116	98324415	1.935	0.427	2.035	0.527	-1.94915	Gm9828
NM_025890	chr9	73102398	73104443	3.652	0.872	3.752	0.972	-1.94863	Khdc3
NM_022316	chr12	81026808	81186414	0.285	0	0.385	0.1	-1.94486	Smoc1
NM_001099276	chr1	133046012	133108688	2.25	0.511	2.35	0.611	-1.94342	Pik3c2b
NR_153655	chr7	30589681	30598909	0.4	0.03	0.5	0.13	-1.94342	Zbtb32
NM_001114609	chr1	63047801	63114267	24.403	6.274	24.503	6.374	-1.94269	Ino80d
NM_145489	chr17	47436639	47470638	0.861	0.15	0.961	0.25	-1.94261	AI661453
NR_030708	chr8	20268286	20297432	10.185	2.577	10.285	2.677	-1.94185	6820431F20Rik
NR_040601	chr1	62790918	62794732	1.383	0.286	1.483	0.386	-1.94185	4930487H11Rik
NM_177195	chr4	43267159	43373831	1.552	0.33	1.652	0.43	-1.94181	Atp8b5
NR_045991	chr15	98985965	98989281	0.626	0.089	0.726	0.189	-1.94158	4930578M01Rik
NM_025488	chr12	110667689	110682619	0.503	0.057	0.603	0.157	-1.94139	1700001K19Rik
NM_029343	chr13	75967739	75998968	0.284	0	0.384	0.1	-1.94111	Spata9
NM_027654	chr19	47033617	47050906	24.756	6.375	24.856	6.475	-1.94064	Pcgf6
NM_009373	chr2	158116405	158146392	193.059	50.232	193.159	50.332	-1.94024	Tgm2
NM_001360979	chr18	34247694	34322190	3.513	0.845	3.613	0.945	-1.93481	Apc
NR_040580	chr10	76389015	76401507	2.353	0.542	2.453	0.642	-1.9339	1700094J05Rik
NM_007570	chr1	134074865	134079155	65.165	16.983	65.265	17.083	-1.93375	Btg2
NM_001359987	chr5	103862050	103911259	0.767	0.127	0.867	0.227	-1.93334	Klhl8
NM_028543	chr17	33016864	33033381	8.099	2.053	8.199	2.153	-1.9291	Zfp763
NR_045164	chr2	181384250	181387596	28.055	7.297	28.155	7.397	-1.92838	Slc2a4rg-ps
NM_177075	chr11	46235557	46239871	0.349	0.018	0.449	0.118	-1.92793	Fndc9
NM_021350	chr1	175682238	175688353	6.739	1.698	6.839	1.798	-1.92739	Chml
NM_001001332	chr16	36321665	36334332	48.874	12.777	48.974	12.877	-1.92722	Cstdc6
NM_001033399	chr13	43195519	43304172	4.053	0.993	4.153	1.093	-1.92586	Gfod1
NM_011485	chr8	25808474	25815982	3.874	0.946	3.974	1.046	-1.92571	Star
NR_039592	chr14	102982549	102982632	0.895	0.162	0.995	0.262	-1.92513	Mir5130
NM_146109	chr1	59191623	59237231	3.605	0.876	3.705	0.976	-1.92452	Als2
NM_001364767	chr11	119228572	119265238	4.697	1.164	4.797	1.264	-1.92414	Ccdc40
NM_145073	chr13	23535418	23535909	28.331	7.396	28.431	7.496	-1.92327	Hist1h3g
NR_038028	chr10	12916646	12923127	50.794	13.322	50.894	13.422	-1.9229	B230208H11Rik
NM_133761	chr14	30479565	30527056	10.634	2.733	10.734	2.833	-1.92179	Dcp1a
NM_001102446	chrX	150547417	150570622	0.782	0.133	0.882	0.233	-1.92045	Alas2
NM_027773	chr11	76202056	76208257	4.686	1.165	4.786	1.265	-1.91968	Fam57a
NM_175451	chr10	84526305	84533888	43.935	11.552	44.035	11.652	-1.91807	Ckap4
NM_001302375	chr11	65807175	65829239	58.623	15.451	58.723	15.551	-1.91692	Zkscan6
NM_001320235	chr4	155650655	155653290	0.277	0	0.377	0.1	-1.91456	Mmp23
NM_001287514	chr7	35119293	35121928	71.094	18.812	71.194	18.912	-1.91245	Cebpa
NM_133832	chr1	16105882	16132550	3.152	0.764	3.252	0.864	-1.91222	Rdh10
NM_173752	chr11	20823355	20831108	9.022	2.324	9.122	2.424	-1.91196	Lgalsl
NM_153393	chr11	51289920	51583925	0.464	0.05	0.564	0.15	-1.91073	Col23a1
NM_010116	chr7	43976061	43980376	1.154	0.234	1.254	0.334	-1.90862	Klk1b9
NM_001359253	chr10	116485160	116527949	65.921	17.485	66.021	17.585	-1.90858	Cnot2
NM_001290530	chr13	23585526	23585970	8.609	2.221	8.709	2.321	-1.90776	Hist1h2be
NR_105936	chr17	34845101	34845167	1.802	0.407	1.902	0.507	-1.90746	Mir6970
NM_001168620	chr17	44078802	44086561	12.613	3.29	12.713	3.39	-1.90695	Enpp5
NM_001163796	chr17	48264295	48275358	1.426	0.307	1.526	0.407	-1.90665	Treml4
NM_145365	chr10	81084333	81098872	0.387	0.03	0.487	0.13	-1.90541	Creb3l3
NM_008827	chr12	85166639	85177313	18.567	4.888	18.667	4.988	-1.90396	Pgf
NM_001355618	chr4	24612561	24851124	0.289	0.004	0.389	0.104	-1.90319	Klhl32
NR_126433	chr11	88851604	88881395	0.274	0	0.374	0.1	-1.90304	4930556N13Rik
NM_001346660	chr4	121145883	121215084	47.275	12.578	47.375	12.678	-1.9018	Rlf
NM_011698	chr7	45367891	45370564	0.273	0	0.373	0.1	-1.89918	Lin7b
NR_145131	chr5	74093060	74094337	125.175	33.511	125.275	33.611	-1.89809	Dancr
NM_001081150	chr8	36216062	36249359	23.722	6.292	23.822	6.392	-1.89796	Lonrf1
NM_010513	chr7	67952257	68233667	18.53	4.899	18.63	4.999	-1.89792	Igf1r
NR_045447	chr17	29578816	29596305	1.614	0.36	1.714	0.46	-1.89766	Tbc1d22bos
NM_026153	chr15	31323955	31367759	5.418	1.382	5.518	1.482	-1.8966	Ankrd33b
NM_029441	chr8	116568724	116732991	3.925	0.982	4.025	1.082	-1.89529	Cdyl2
NR_045500	chr5	48395573	48414294	2.525	0.606	2.625	0.706	-1.89458	5730480H06Rik
NM_177448	chr7	99219084	99238611	36.504	9.756	36.604	9.856	-1.89293	Mogat2
NM_175665	chr13	22035821	22036320	12.023	3.165	12.123	3.265	-1.89259	Hist1h2bk
NM_172259	chr10	128494157	128498685	21.427	5.698	21.527	5.798	-1.89252	Myl6b
NM_001077636	chr11	84876313	84880285	6.713	1.736	6.813	1.836	-1.89172	Pigw
NM_028493	chr13	75869537	75943824	0.323	0.014	0.423	0.114	-1.89162	Rhobtb3
NM_025973	chr17	47726842	47734478	0.271	0	0.371	0.1	-1.89142	Pgc
NM_011065	chr11	69098949	69109957	6.651	1.721	6.751	1.821	-1.89037	Per1
NM_001005423	chr1	72159233	72212307	52.241	14.024	52.341	14.124	-1.88979	Mreg
NM_172842	chr1	133679029	133690016	5.198	1.33	5.298	1.43	-1.88943	Lax1
NR_105790	chr6	50572398	50572508	0.27	0	0.37	0.1	-1.88753	Mir6371
NM_178364	chr13	65278854	65297795	2.496	0.602	2.596	0.702	-1.88675	Zfp369
NM_178710	chr9	50892801	51009073	9.001	2.363	9.101	2.463	-1.88561	Sik2
NM_001037136	chr1	89454811	89895282	3.062	0.756	3.162	0.856	-1.88515	Agap1
NM_001195128	chr5	138820080	138821619	7.329	1.912	7.429	2.012	-1.88454	Gm5294
NM_001290316	chr7	43463151	43472014	1.752	0.402	1.852	0.502	-1.88332	Vsig10l
NM_021897	chr4	11156441	11174379	12.337	3.274	12.437	3.374	-1.88211	Trp53inp1
NM_007672	chr7	120957037	120982312	4.087	1.036	4.187	1.136	-1.88195	Cdr2
NM_022657	chr6	127072902	127082296	4.624	1.182	4.724	1.282	-1.88161	Fgf23
NM_020034	chr13	21779832	21780625	202.936	55.04	203.036	55.14	-1.88056	Hist1h1b
NM_001368686	chr13	41605882	41641354	28.895	7.785	28.995	7.885	-1.87862	Tmem170b
NR_028530	chr16	20684256	20684313	2.869	0.708	2.969	0.808	-1.87755	Snord66
NM_001200028	chr3	105996957	106014646	0.267	0	0.367	0.1	-1.87578	Pifo
NM_029245	chr6	83762646	83768326	0.267	0	0.367	0.1	-1.87578	Ankrd53
NM_080855	chr8	121598703	121651933	5.503	1.428	5.603	1.528	-1.87455	Zcchc14
NM_010173	chr4	115996668	116017924	1.093	0.226	1.193	0.326	-1.87165	Faah
NM_001346762	chr11	78094690	78157339	57.667	15.686	57.767	15.786	-1.8716	Fam222b
NM_001288586	chr10	117688875	117710758	127.347	34.732	127.447	34.832	-1.87141	Mdm2
NM_031880	chr11	69850563	69858730	9.859	2.623	9.959	2.723	-1.8708	Tnk1
NM_001161365	chr12	102283641	102390854	89.676	24.448	89.776	24.548	-1.87072	Rin3
NM_134148	chr19	4164324	4175479	2.566	0.629	2.666	0.729	-1.87069	Carns1
NR_040456	chr7	105924335	105928691	3.525	0.892	3.625	0.992	-1.86957	Gm18853
NM_008032	chrX	69360331	69868037	12.877	3.452	12.977	3.552	-1.86925	Aff2
NR_030677	chr10	81606308	81609836	5.861	1.532	5.961	1.632	-1.86891	BC025920
NR_152218	chr2	9906149	9915582	2.044	0.487	2.144	0.587	-1.86887	Gm13262
NM_177646	chr1	87853287	87944489	9.527	2.536	9.627	2.636	-1.86874	Dgkd
NR_027448	chr2	25327450	25332571	1.974	0.468	2.074	0.568	-1.86845	AA543186
NR_040453	chr7	105924344	105928691	3.529	0.894	3.629	0.994	-1.86825	Gm18852
NR_034044	chr1	185242926	185243038	0.265	0	0.365	0.1	-1.8679	Snora36b
NR_106157	chr7	139957566	139957622	0.265	0	0.365	0.1	-1.8679	Mir7686
NR_038173	chr12	69843686	69853671	2.63	0.648	2.73	0.748	-1.86779	4931403G20Rik
NM_183000	chr5	24413451	24417834	0.316	0.014	0.416	0.114	-1.86755	Asic3
NM_007675	chr7	24777204	24784655	48.427	13.201	48.527	13.301	-1.86725	Ceacam10
NM_009344	chr10	111506286	111508649	71.181	19.44	71.281	19.54	-1.86709	Phlda1
NM_178201	chr13	21754076	21754553	12.956	3.482	13.056	3.582	-1.86588	Hist1h2bn
NR_045871	chr5	107698212	107703480	0.745	0.132	0.845	0.232	-1.86483	4930428O21Rik
NR_040316	chr19	57323197	57360899	8.267	2.198	8.367	2.298	-1.86433	B230217O12Rik
NM_001101606	chrX	167063449	167070370	0.264	0	0.364	0.1	-1.86394	Gm8817
NM_153503	chrX	37191222	37192465	55.41	15.157	55.51	15.257	-1.86328	Rnf113a1
NR_029809	chr1	195037040	195037120	1.486	0.336	1.586	0.436	-1.86299	Mir29b-2
NR_155282	chr8	25102179	25109571	7.411	1.965	7.511	2.065	-1.86286	5830408C22Rik
NM_001359180	chr5	64953106	64960048	8.309	2.212	8.409	2.312	-1.86279	Tlr6
NR_106019	chr7	44470347	44470411	7.897	2.101	7.997	2.201	-1.8613	Mir7052
NM_011990	chr3	50364936	50443613	4.631	1.203	4.731	1.303	-1.86031	Slc7a11
NR_152248	chr19	46303585	46305629	18.215	4.945	18.315	5.045	-1.8601	4833438C02Rik
NR_029718	chr15	68341208	68341289	1.468	0.332	1.568	0.432	-1.85982	Mir30d
NM_146236	chrX	136707982	136709873	0.386	0.034	0.486	0.134	-1.85872	Tceal1
NM_001311105	chr9	72274888	72363771	13.804	3.734	13.904	3.834	-1.85858	Zfp280d
NR_028522	chr8	31149861	31149958	0.766	0.139	0.866	0.239	-1.85736	Snord13
NM_001369172	chr4	83525576	83555377	5.238	1.374	5.338	1.474	-1.85656	Ccdc171
NR_160685	chr3	51559985	51567116	2.862	0.718	2.962	0.818	-1.8564	5031434O11Rik
NM_028001	chr10	80808496	80813498	0.349	0.024	0.449	0.124	-1.85638	Jsrp1
NR_162797	chr2	180894045	180894101	0.262	0	0.362	0.1	-1.85599	Mir124b
NR_002880	chr8	20876499	20889113	7.432	1.981	7.532	2.081	-1.85576	Gm21944
NM_145126	chr3	106201491	106219479	1.887	0.449	1.987	0.549	-1.85571	Chil4
NM_021793	chr17	26113316	26123253	2.914	0.733	3.014	0.833	-1.85529	Tmem8
NM_001361436	chr17	15553235	15564354	3.207	0.814	3.307	0.914	-1.85526	Prdm9
NR_030776	chr6	119848193	119849016	6.881	1.83	6.981	1.93	-1.85483	3110021A11Rik
NM_028849	chr7	43440816	43443320	1.22	0.265	1.32	0.365	-1.85457	Cldnd2
NM_001033181	chr9	13242790	13245741	7.465	1.992	7.565	2.092	-1.85446	Jrkl
NR_033199	chr1	33669824	33670712	2.176	0.53	2.276	0.63	-1.85308	1700001G17Rik
NM_021439	chr10	82985497	83195891	13.98	3.799	14.08	3.899	-1.85247	Chst11
NM_019762	chr7	141079769	141090510	7.327	1.957	7.427	2.057	-1.85224	Pkp3
NR_106135	chr2	32050946	32051008	8.871	2.385	8.971	2.485	-1.85202	Mir7674
NR_106131	chr11	53763597	53763654	0.261	0	0.361	0.1	-1.852	Mir7671
NM_029305	chr2	154548904	154550048	1.062	0.222	1.162	0.322	-1.85148	1700003F12Rik
NM_174846	chr9	106152860	106158138	2.043	0.494	2.143	0.594	-1.8511	Glyctk
NM_016879	chr15	101431014	101491303	0.981	0.2	1.081	0.3	-1.84933	Krt85
NM_025404	chr11	101665541	101667832	0.259	0	0.359	0.1	-1.84398	Arl4d
NM_019764	chr9	102717804	102733417	10.066	2.732	10.166	2.832	-1.84386	Amotl2
NM_183300	chr4	108637473	108723912	0.901	0.179	1.001	0.279	-1.8431	Zfyve9
NM_001109985	chr1	170315467	170589849	15.857	4.349	15.957	4.449	-1.84264	Nos1ap
NM_146151	chr4	116720955	116804248	19.537	5.376	19.637	5.476	-1.84238	Tesk2
NM_001276397	chr5	107830162	107831777	1.004	0.208	1.104	0.308	-1.84174	Ube2d2b
NR_046044	chr12	76546972	76547925	3.571	0.926	3.671	1.026	-1.83914	AI463170
NM_198664	chr4	46604390	46650199	5.953	1.592	6.053	1.692	-1.83892	Tbc1d2
NR_037683	chr11	78183059	78183113	11.837	3.237	11.937	3.337	-1.83882	Snord42b
NM_011610	chr4	145212368	145246870	43.799	12.178	43.899	12.278	-1.83811	Tnfrsf1b
NM_001348231	chr17	24669687	24682023	5.877	1.572	5.977	1.672	-1.83785	Zfp598
NM_001355724	chr4	143412426	143421091	21.687	5.995	21.787	6.095	-1.83777	Pramef8
NM_001357776	chr9	122117459	122169702	12.3	3.369	12.4	3.469	-1.83775	Snrk
NM_178204	chr13	23575763	23576266	27.979	7.756	28.079	7.856	-1.83762	Hist1h3d
NM_001359816	chr9	74952880	75032468	4.607	1.217	4.707	1.317	-1.83755	Fam214a
NM_001033393	chr11	115187487	115247025	7.951	2.155	8.051	2.255	-1.83604	Tmem104
NM_177412	chr6	116018618	116193374	9.633	2.627	9.733	2.727	-1.83557	Tmcc1
NM_001358846	chr7	16809267	16816732	7.73	2.095	7.83	2.195	-1.83479	Fkrp
NM_001081395	chr9	14541967	14615000	1.945	0.474	2.045	0.574	-1.83298	Amotl1
NM_001198977	chr13	52583437	52648792	33.525	9.34	33.625	9.44	-1.83268	Syk
NM_009834	chr3	51224447	51251654	14.025	3.866	14.125	3.966	-1.83249	Noct
NR_106023	chr7	47083166	47083224	0.256	0	0.356	0.1	-1.83188	Mir7056
NR_045896	chr2	58163974	58177063	14.581	4.028	14.681	4.128	-1.83044	Gm13546
NM_001034866	chr17	12888902	12910000	0.454	0.056	0.554	0.156	-1.82834	Pnldc1
NR_029742	chr9	119031796	119031885	4.008	1.058	4.108	1.158	-1.8268	Mir26a-1
NM_178701	chr5	105700810	105815209	22.933	6.395	23.033	6.495	-1.8263	Lrrc8d
NR_029725	chr13	48538179	48538272	1.279	0.289	1.379	0.389	-1.82578	Mirlet7a-1
NM_181328	chr12	108825878	108835876	32.212	9.016	32.312	9.116	-1.8256	Slc25a29
NM_023633	chr12	83950608	83952953	74.418	20.934	74.518	21.034	-1.82487	Riox1
NM_198292	chr11	106502139	106612930	149.448	42.129	149.548	42.229	-1.8243	Tex2
NM_173371	chr4	149979474	150009023	12.029	3.325	12.129	3.425	-1.82428	H6pd
NM_001005510	chr12	75818318	76110928	20.091	5.602	20.191	5.702	-1.82417	Syne2
NM_001048177	chr19	29251803	29313092	11.018	3.04	11.118	3.14	-1.82406	Jak2
NM_172787	chr10	26274468	26375219	10.9	3.007	11	3.107	-1.82391	L3mbtl3
NM_029035	chr4	149896284	149955006	0.254	0	0.354	0.1	-1.82375	Spsb1
NM_080563	chr12	26306794	26415262	0.254	0	0.354	0.1	-1.82375	Rnf144a
NM_206935	chr5	77004055	77009478	0.374	0.034	0.474	0.134	-1.82265	Arl9
NR_105932	chr17	25780808	25780879	2.931	0.757	3.031	0.857	-1.82243	Mir6966
NM_001243039	chr7	105895119	105953967	11.516	3.185	11.616	3.285	-1.82215	Gm4070
NM_030226	chr7	127382260	127387166	8.662	2.378	8.762	2.478	-1.82208	9130019O22Rik
NM_001301014	chr10	127078907	127093170	2.138	0.533	2.238	0.633	-1.82193	Agap2
NM_025870	chr9	21955753	21958270	24.452	6.847	24.552	6.947	-1.82138	Swsap1
NM_029000	chr7	105895119	105953970	11.522	3.19	11.622	3.29	-1.8207	Gvin1
NM_011015	chr4	108579454	108614831	16.022	4.465	16.122	4.565	-1.82034	Orc1
NM_027587	chr7	112368308	112413104	0.274	0.006	0.374	0.106	-1.81897	Micalcl
NM_133821	chr1	106171869	106394245	0.916	0.188	1.016	0.288	-1.81876	Phlpp1
NM_010244	chr4	147868979	147870358	4.175	1.112	4.275	1.212	-1.81853	Fv1
NM_009839	chr11	82719248	82764321	1.314	0.301	1.414	0.401	-1.81811	Cct6b
NR_002844	chrX	103431517	103484957	14.609	4.072	14.709	4.172	-1.81789	Tsix
NM_020330	chr12	81558575	81568474	0.464	0.06	0.564	0.16	-1.81762	Adam21
NM_001024841	chr3	95236920	95241109	0.446	0.055	0.546	0.155	-1.81663	Gm128
NM_001364449	chr8	22859546	22943259	7.938	2.183	8.038	2.283	-1.81591	Kat6a
NM_199317	chrX	20425688	20519939	4.262	1.139	4.362	1.239	-1.81581	Jade3
NR_030439	chr3	122293585	122293703	0.252	0	0.352	0.1	-1.81558	Mir760
NR_105919	chr15	76433214	76433273	0.252	0	0.352	0.1	-1.81558	Mir6954
NM_177005	chr5	127632262	127707520	9.102	2.515	9.202	2.615	-1.81514	Glt1d1
NM_001205132	chr5	32611171	32687066	0.755	0.143	0.855	0.243	-1.81497	Yes1
NM_024241	chr4	41390748	41464848	8.246	2.273	8.346	2.373	-1.81437	Kif24
NM_001252519	chr7	30056034	30072823	5.756	1.566	5.856	1.666	-1.81353	Zfp82
NM_177876	chr5	124004641	124032260	45.472	12.866	45.572	12.966	-1.81341	Vps37b
NR_045728	chr14	51986389	51988829	0.251	0	0.351	0.1	-1.81147	Gm16617
NR_029473	chrX	7573600	7581016	1.795	0.44	1.895	0.54	-1.81117	Flicr
NR_153115	chr5	123035789	123047016	3.386	0.894	3.486	0.994	-1.81025	Morn3
NM_001017968	chr4	133606992	133633429	4.071	1.09	4.171	1.19	-1.80943	Zdhhc18
NM_172865	chr4	26324506	26346652	10.171	2.831	10.271	2.931	-1.80911	Manea
NM_001267621	chr5	107716655	107725805	209.247	59.647	209.347	59.747	-1.80896	Gfi1
NM_001362732	chr2	119047119	119072918	63.649	18.102	63.749	18.202	-1.80831	Knl1
NM_001276358	chr19	45792346	45812291	1.451	0.343	1.551	0.443	-1.80782	Kcnip2
NM_001081256	chr18	34777008	34839370	11.911	3.332	12.011	3.432	-1.80723	Kdm3b
NM_001198969	chr12	4593008	4641139	139.112	39.685	139.212	39.785	-1.80699	Itsn2
NM_145523	chr2	62664327	62694109	67.362	19.184	67.462	19.284	-1.80667	Gca
NM_145973	chr2	121439027	121442601	0.984	0.21	1.084	0.31	-1.80602	Ell3
NM_133715	chr11	103331484	103344702	9.469	2.639	9.569	2.739	-1.80472	Arhgap27
NM_175266	chr9	111271845	111279091	17.159	4.841	17.259	4.941	-1.80447	Epm2aip1
NM_019426	chr6	136518851	136607379	50.114	14.292	50.214	14.392	-1.80282	Atf7ip
NM_001025373	chr17	21962559	21994366	11.116	3.115	11.216	3.215	-1.80267	Zfp943
NM_001164361	chr6	54595111	54645822	0.332	0.024	0.432	0.124	-1.80069	Plekha8
NM_028890	chr14	54583663	54605908	3.976	1.07	4.076	1.17	-1.80065	4931414P19Rik
NM_001355218	chr2	180456245	180474850	90.45	25.912	90.55	26.012	-1.79954	Slco4a1
NM_001171640	chr2	154551776	154553276	0.248	0	0.348	0.1	-1.79909	Actl10
NR_106121	chr6	108489743	108489803	0.248	0	0.348	0.1	-1.79909	Mir7661
NR_153844	chr6	17076261	17171833	0.415	0.048	0.515	0.148	-1.79898	Gm4876
NM_001162998	chr11	115912017	115913917	30.265	8.627	30.365	8.727	-1.79885	Smim6
NR_132099	chr9	21955284	21956006	13.465	3.799	13.565	3.899	-1.79871	Gm45914
NM_174989	chr17	56269462	56276767	16.211	4.591	16.311	4.691	-1.79788	Ticam1
NM_133500	chr2	29194726	29248099	1.941	0.487	2.041	0.587	-1.79784	Ntng2
NM_175659	chr13	22035122	22035643	9.165	2.565	9.265	2.665	-1.79766	Hist1h2ah
NM_021344	chr5	118027743	118061878	3.727	1.001	3.827	1.101	-1.7974	Tesc
NM_175682	chr17	24473884	24475469	19.219	5.46	19.319	5.56	-1.79686	Bricd5
NM_007981	chr8	46471037	46536051	30.742	8.777	30.842	8.877	-1.79675	Acsl1
NM_011941	chr2	119972699	120027403	1.167	0.265	1.267	0.365	-1.79545	Mapkbp1
NR_033522	chr9	58202897	58208808	0.247	0	0.347	0.1	-1.79494	1600029O15Rik
NM_178417	chr11	59461197	59472474	9.697	2.724	9.797	2.824	-1.7946	Zfp867
NM_013521	chr17	17876471	17883939	1.803	0.449	1.903	0.549	-1.7934	Fpr1
NM_001085440	chr11	60777525	60788287	8.486	2.377	8.586	2.477	-1.79339	Smcr8
NM_001039939	chr2	153345830	153404007	9.628	2.707	9.728	2.807	-1.79311	Asxl1
NM_001166552	chr1	133655879	133660885	5.237	1.44	5.337	1.54	-1.7931	Zbed6
NM_023580	chr6	42358487	42373268	1.005	0.219	1.105	0.319	-1.79242	Epha1
NM_172593	chr13	111686178	111718594	31.517	9.028	31.617	9.128	-1.79233	Mier3
NM_001013368	chr7	48866429	48881041	36.021	10.329	36.121	10.429	-1.79224	E2f8
NM_025892	chr16	32099789	32108068	77.974	22.464	78.074	22.564	-1.79082	Cep19
NM_001166645	chr8	71908606	71918851	1.235	0.286	1.335	0.386	-1.79017	Zfp882
NM_010645	chr7	43966751	43971318	2.731	0.719	2.831	0.819	-1.78938	Klk1b1
NM_198294	chr2	59612042	59846213	0.256	0.003	0.356	0.103	-1.78923	Tanc1
NM_001126314	chr8	34115030	34125185	3.031	0.806	3.131	0.906	-1.78904	Mboat4
NM_133919	chr5	103754162	103855322	6.495	1.809	6.595	1.909	-1.78856	Aff1
NM_080795	chr5	147016655	147076572	15.229	4.338	15.329	4.438	-1.78828	Lnx2
NM_025660	chrX	152004580	152016295	5.467	1.514	5.567	1.614	-1.78626	Ribc1
NM_009259	chr7	127133694	127137823	47.561	13.722	47.661	13.822	-1.78584	Spn
NR_035442	chr13	109903809	109903888	3.763	1.021	3.863	1.121	-1.78494	Mir1904
NM_030256	chr9	44499136	44511906	1.368	0.326	1.468	0.426	-1.78493	Bcl9l
NR_130997	chr6	125010176	125049853	2.574	0.676	2.674	0.776	-1.78487	4930557K07Rik
NR_102329	chr17	32241920	32242855	3.959	1.079	4.059	1.179	-1.78356	Gm4432
NM_001356375	chr6	40401375	40436135	9.79	2.773	9.89	2.873	-1.78341	E330009J07Rik
NM_026580	chr12	103388681	103406350	4.054	1.107	4.154	1.207	-1.78308	Otub2
NR_106116	chr9	94751829	94751890	0.244	0	0.344	0.1	-1.78241	Mir7656
NM_177758	chr4	128583539	128610098	1.2	0.278	1.3	0.378	-1.78205	Zscan20
NM_016685	chr8	70373548	70382066	0.34	0.028	0.44	0.128	-1.78136	Comp
NM_001310705	chr3	107291230	107307717	2.061	0.529	2.161	0.629	-1.78057	Slc16a4
NR_045042	chr5	23850597	23855033	42.122	12.198	42.222	12.298	-1.77957	2700038G22Rik
NM_001306088	chr19	43846815	43879768	6.466	1.814	6.566	1.914	-1.77842	Dnmbp
NM_030017	chr12	79208913	79222664	18.979	5.462	19.079	5.562	-1.77831	Rdh12
NM_173014	chr8	92855333	92919279	23.754	6.855	23.854	6.955	-1.77811	Lpcat2
NM_008351	chr3	68691424	68698550	163.346	47.611	163.446	47.711	-1.77642	Il12a
NR_151466	chr16	93792136	93794901	0.914	0.196	1.014	0.296	-1.77639	2310043M15Rik
NM_001045523	chr2	118901615	118924524	4.682	1.296	4.782	1.396	-1.77632	Bahd1
NM_183025	chr5	138622859	138648905	19.955	5.758	20.055	5.858	-1.77548	A430033K04Rik
NM_007623	chr11	119023021	119031275	4.627	1.281	4.727	1.381	-1.77521	Cbx2
NM_001163584	chr5	43993622	44094768	20.288	5.859	20.388	5.959	-1.77458	Prom1
NM_001081679	chr7	101899808	101906359	3.973	1.091	4.073	1.191	-1.77392	Tomt
NM_175489	chr10	111164802	111297247	83.443	24.332	83.543	24.432	-1.77375	Osbpl8
NR_105832	chr19	16314892	16315004	1.062	0.24	1.162	0.34	-1.773	Mir496b
NR_028564	chr11	48803139	48803206	14.643	4.214	14.743	4.314	-1.77293	Snord95
NM_001080754	chr2	91730138	91918849	8.956	2.551	9.056	2.651	-1.77234	Ambra1
NM_028943	chr3	131318986	131344923	257.282	75.252	257.382	75.352	-1.77219	Sgms2
NM_001024135	chr14	79426511	79431038	7.914	2.249	8.014	2.349	-1.77048	Kbtbd7
NR_028519	chr1	87784571	87784818	0.241	0	0.341	0.1	-1.76977	Scarna6
NR_045094	chr17	83033592	83078225	0.241	0	0.341	0.1	-1.76977	Gm19689
NM_001177567	chr10	107760530	107912379	0.649	0.12	0.749	0.22	-1.76746	Otogl
NM_009517	chr3	32334794	32365665	0.451	0.062	0.551	0.162	-1.76606	Zmat3
NR_106144	chr11	82985003	82985065	0.24	0	0.34	0.1	-1.76553	Mir7679
NM_178378	chr16	33014270	33056186	6.007	1.698	6.107	1.798	-1.76407	Iqcg
NM_001357885	chr3	107231916	107238652	1.642	0.413	1.742	0.513	-1.76371	Prok1
NM_001081971	chr2	118699103	118703963	0.973	0.216	1.073	0.316	-1.76365	Ankrd63
NM_145950	chr4	15996354	16013888	36.894	10.797	36.994	10.897	-1.76336	Osgin2
NM_172919	chr9	20581328	20595193	7.116	2.026	7.216	2.126	-1.76306	Zfp846
NM_001347604	chr13	96480687	96519187	27.702	8.096	27.802	8.196	-1.7622	Polk
NM_175193	chr3	75876183	75956949	22.233	6.484	22.333	6.584	-1.76214	Golim4
NM_001364771	chr11	62458441	62459447	23.807	6.95	23.907	7.05	-1.76174	Pigl
NR_033222	chr12	69197211	69199868	13.947	4.043	14.047	4.143	-1.76151	9330151L19Rik
NR_045645	chr19	43675178	43677170	8.246	2.362	8.346	2.462	-1.76125	BC037704
NR_105946	chr18	37990887	37990945	1.025	0.232	1.125	0.332	-1.76067	Mir6980
NM_007836	chr6	67035096	67037407	94.618	27.873	94.718	27.973	-1.7596	Gadd45a
NM_009288	chr11	32533266	32624595	12.096	3.502	12.196	3.602	-1.75954	Stk10
NM_001145360	chr6	29471437	29473429	1.088	0.251	1.188	0.351	-1.75899	Atp6v1fnb
NM_011137	chr1	165865154	166002634	4.168	1.161	4.268	1.261	-1.75899	Pou2f1
NM_175486	chr9	107340640	107349683	0.526	0.085	0.626	0.185	-1.75864	6430571L13Rik
NR_033221	chr16	38085064	38089260	0.641	0.119	0.741	0.219	-1.75854	BC031361
NM_001366402	chr4	149477426	149483339	0.617	0.112	0.717	0.212	-1.75791	Tmem274
NM_011731	chr9	123593823	123632538	0.238	0	0.338	0.1	-1.75702	Slc6a20b
NR_033476	chr16	90142237	90146827	2.377	0.633	2.477	0.733	-1.75671	Gm10789
NM_008846	chr19	24294794	24555872	23.526	6.894	23.626	6.994	-1.75619	Pip5k1b
NM_001013379	chr8	69209046	69230539	33.97	9.987	34.07	10.087	-1.756	Zfp930
NM_010720	chr18	74939322	74961263	482.211	142.714	482.311	142.814	-1.75583	Lipg
NM_198248	chr4	136979732	137048695	2.031	0.531	2.131	0.631	-1.75582	Zbtb40
NM_053186	chr1	36511867	36528236	5.565	1.578	5.665	1.678	-1.75533	Cnnm3
NM_009507	chr6	113623994	113631634	33.363	9.817	33.463	9.917	-1.75459	Vhl
NM_198631	chr7	16401196	16437696	4.995	1.41	5.095	1.51	-1.75453	Zc3h4
NM_011264	chr10	39732160	39875205	6.983	2	7.083	2.1	-1.75397	Rev3l
NM_020262	chr7	24227795	24237598	5.065	1.432	5.165	1.532	-1.75335	Zfp109
NM_175349	chr17	5417323	5418767	0.237	0	0.337	0.1	-1.75275	Ldhal6b
NM_026605	chr7	19024377	19054622	5.496	1.561	5.596	1.661	-1.75234	Sympk
NM_145505	chr19	57361009	57389594	25.305	7.443	25.405	7.543	-1.7519	Fam160b1
NM_008908	chr18	53406341	53418007	12.343	3.595	12.443	3.695	-1.75169	Ppic
NM_008958	chr4	117096056	117116101	0.735	0.148	0.835	0.248	-1.75144	Ptch2
NM_145968	chr17	7926000	7934897	20.322	5.968	20.422	6.068	-1.75083	Tagap
NM_001146005	chr7	16234587	16242331	7.23	2.078	7.33	2.178	-1.75081	C5ar2
NR_045873	chr11	79023597	79035005	0.885	0.193	0.985	0.293	-1.74922	Gm11201
NM_001310772	chr5	143890741	143895067	0.441	0.061	0.541	0.161	-1.74857	Ankrd61
NM_001277892	chr5	135337369	135349913	0.236	0	0.336	0.1	-1.74846	Fkbp6
NM_028710	chr11	109473374	109573329	1.331	0.326	1.431	0.426	-1.7481	Arsg
NM_009892	chr3	106147554	106167564	177.693	52.83	177.793	52.93	-1.74804	Chil3
NM_001310670	chr7	24193947	24203583	17.057	5.011	17.157	5.111	-1.74712	Zfp111
NM_172458	chr17	32765497	32788287	22.316	6.579	22.416	6.679	-1.74682	Zfp871
NM_172647	chr1	171437561	171464593	16.676	4.899	16.776	4.999	-1.74669	F11r
NM_001359010	chr10	79916971	79922272	0.373	0.041	0.473	0.141	-1.74615	Kiss1r
NM_145416	chr9	21273457	21287969	66.161	19.654	66.261	19.754	-1.74602	Kri1
NM_146260	chr9	110865687	110880073	0.235	0	0.335	0.1	-1.74416	Tmie
NM_174865	chr7	43933771	43939590	0.235	0	0.335	0.1	-1.74416	Klk15
NM_001331193	chr10	69209762	69213098	13.842	4.063	13.942	4.163	-1.74374	A930033H14Rik
NM_009555	chr17	23173869	23193228	8.847	2.573	8.947	2.673	-1.74294	Zfp40
NM_001360148	chr17	6040571	6079739	4.755	1.351	4.855	1.451	-1.74242	Serac1
NM_001164562	chr9	121680045	121705029	14.186	4.17	14.286	4.27	-1.74229	Sec22c
NM_027868	chr6	90604880	90646412	1.656	0.425	1.756	0.525	-1.7419	Slc41a3
NM_145141	chr1	170917594	170927583	0.234	0	0.334	0.1	-1.73985	Fcrla
NM_007708	chr5	115845656	116006341	12.935	3.804	13.035	3.904	-1.73937	Cit
NM_001204914	chr18	34840589	34847463	0.28	0.014	0.38	0.114	-1.73697	Reep2
NR_046281	chr11	84829178	84830868	0.89	0.197	0.99	0.297	-1.73697	4930502E09Rik
NM_178189	chr13	23683473	23683959	13.175	3.889	13.275	3.989	-1.73461	Hist1h2ac
NM_178699	chr4	155694342	155696483	1.028	0.239	1.128	0.339	-1.73441	Fndc10
NM_001294143	chr6	38697840	38876190	4.769	1.364	4.869	1.464	-1.73371	Hipk2
NM_001362451	chr19	5133685	5273107	3.756	1.06	3.856	1.16	-1.73298	Pacs1
NR_105950	chr19	3288920	3288983	2.359	0.64	2.459	0.74	-1.73247	Mir6984
NM_138679	chr3	88965812	89079375	37.657	11.265	37.757	11.365	-1.73215	Ash1l
NM_172749	chr7	127877701	127885996	8.089	2.365	8.189	2.465	-1.7321	Zfp646
NM_011207	chr4	57190841	57301837	0.232	0	0.332	0.1	-1.73118	Ptpn3
NR_106065	chr15	27571494	27571558	0.232	0	0.332	0.1	-1.73118	Mir7117
NR_106199	chr4	129557683	129557811	0.232	0	0.332	0.1	-1.73118	Mir8119
NM_009367	chr1	186622792	186705989	27.954	8.351	28.054	8.451	-1.73101	Tgfb2
NM_001252465	chr17	24473550	24479078	18.83	5.608	18.93	5.708	-1.72962	Mlst8
NM_001243091	chr1	75220095	75223654	0.231	0	0.331	0.1	-1.72683	A630095N17Rik
NM_029173	chr13	51171025	51175187	0.231	0	0.331	0.1	-1.72683	Nxnl2
NR_035445	chr17	35917889	35917969	20.253	6.05	20.353	6.15	-1.72658	Mir1894
NR_104577	chr6	108577036	108660934	34.18	10.259	34.28	10.359	-1.72648	0610040F04Rik
NM_011498	chr6	108660629	108666925	595.191	179.899	595.291	179.999	-1.72561	Bhlhe40
NM_029835	chr7	79660196	79698145	14.295	4.257	14.395	4.357	-1.72416	Ticrr
NM_198022	chr11	117654289	117763441	11.985	3.558	12.085	3.658	-1.72409	Tnrc6c
NR_028417	chr5	43151686	43235354	0.511	0.085	0.611	0.185	-1.72365	Gm7854
NM_009764	chr11	101488764	101551955	13.047	3.884	13.147	3.984	-1.72244	Brca1
NM_001355157	chr7	28693096	28699337	4.397	1.263	4.497	1.363	-1.72218	Fbxo27
NM_001286039	chr7	19394440	19404104	4.875	1.408	4.975	1.508	-1.72206	Klc3
NM_001355607	chr2	51924449	51933335	54.052	16.319	54.152	16.419	-1.72165	Rbm43
NM_001168356	chr3	95241293	95251193	0.345	0.035	0.445	0.135	-1.72085	Bnipl
NM_172283	chr8	110882456	110902488	3.11	0.874	3.21	0.974	-1.72058	Fcsk
NM_001014996	chr14	56526761	56571846	21.154	6.354	21.254	6.454	-1.71947	Cenpj
NR_029580	chr1	185313319	185313385	0.901	0.204	1.001	0.304	-1.7193	Mir194-1
NR_029546	chr11	75173682	75173747	0.229	0	0.329	0.1	-1.71809	Mir132
NR_029556	chr11	78073005	78073070	0.229	0	0.329	0.1	-1.71809	Mir144
NM_001081217	chr16	3847223	3858880	1.012	0.238	1.112	0.338	-1.71806	Zfp174
NM_011809	chr16	95702407	95721049	16.479	4.94	16.579	5.04	-1.71786	Ets2
NM_181854	chr8	13869641	13881639	31.88	9.629	31.98	9.729	-1.71681	Champ1
NM_001291799	chr6	83030936	83033471	133.144	40.441	133.244	40.541	-1.71662	Dok1
NM_177772	chr10	85959691	86011860	109.397	33.221	109.497	33.321	-1.71639	Bpifc
NM_027485	chr8	72494559	72548310	28.308	8.549	28.408	8.649	-1.71569	Med26
NM_021099	chr5	75574991	75656721	15.246	4.573	15.346	4.673	-1.71544	Kit
NM_181402	chr6	127453627	127494261	5.781	1.692	5.881	1.792	-1.71449	Parp11
NR_106052	chr9	22113944	22114013	1.508	0.39	1.608	0.49	-1.71441	Mir7084
NR_040375	chr16	87496073	87504038	6.834	2.013	6.934	2.113	-1.7144	B130034C11Rik
NM_015759	chr13	49263110	49309208	12.993	3.89	13.093	3.99	-1.71434	Fgd3
NR_039586	chr17	23823291	23823369	3.621	1.034	3.721	1.134	-1.71427	Mir5125
NM_008353	chr8	70808449	70821423	3.552	1.013	3.652	1.113	-1.71423	Il12rb1
NM_172652	chr1	36335730	36369181	11.872	3.55	11.972	3.65	-1.7137	Kansl3
NM_001252067	chr11	115584255	115603916	13.152	3.941	13.252	4.041	-1.71343	Gga3
NR_151779	chr17	25958364	25985796	2.457	0.68	2.557	0.78	-1.71291	Capn15
NM_019440	chr11	58214977	58222783	10.536	3.145	10.636	3.245	-1.71267	Irgm2
NR_130340	chrX	151859562	151859637	2.577	0.717	2.677	0.817	-1.71221	Mir3113
NR_035455	chr11	69663043	69663125	3.988	1.148	4.088	1.248	-1.71178	Mir1934
NM_001102563	chr7	127017542	127021211	0.545	0.097	0.645	0.197	-1.7111	Prrt2
NM_001301164	chr8	104534700	104550343	1.045	0.25	1.145	0.35	-1.70992	Car7
NM_198599	chr16	20233309	20241358	0.227	0	0.327	0.1	-1.70929	Map6d1
NR_037588	chr17	10319919	10321141	3.175	0.902	3.275	1.002	-1.70861	Cahm
NM_001276423	chr2	172393794	172433757	53.269	16.236	53.369	16.336	-1.70795	Cass4
NM_001166065	chr13	96924689	96950914	1.151	0.283	1.251	0.383	-1.70767	Gcnt4
NM_001024928	chr7	6286580	6307883	7.85	2.334	7.95	2.434	-1.70763	Zfp667
NM_007538	chr6	29376671	29380513	0.922	0.213	1.022	0.313	-1.70716	Opn1sw
NR_152221	chr19	45998137	46013386	4.414	1.283	4.514	1.383	-1.70661	4930505N22Rik
NM_178208	chr13	23698084	23698458	19.1	5.783	19.2	5.883	-1.70648	Hist1h4c
NM_018811	chr7	79273266	79361601	5.797	1.707	5.897	1.807	-1.70638	Abhd2
NM_019763	chr4	141467890	141538597	7.338	2.18	7.438	2.28	-1.70588	Spen
NR_046233	chr17	39842997	39848829	645.547	197.903	645.647	198.003	-1.70522	Rn45s
NM_010246	chr5	135248938	135251047	0.226	0	0.326	0.1	-1.70487	Fzd9
NM_007537	chr14	54883425	54888234	10.076	3.024	10.176	3.124	-1.7037	Bcl2l2
NM_001289510	chr12	110889264	110972396	5.643	1.664	5.743	1.764	-1.70295	Tecpr2
NM_001278534	chrX	102066542	102071307	1.794	0.482	1.894	0.582	-1.70235	Rtl5
NM_001013759	chr11	83421635	83429521	0.375	0.046	0.475	0.146	-1.70196	Gas2l2
NM_177130	chr3	85869846	85887518	3.824	1.107	3.924	1.207	-1.7009	Glt28d2
NM_029850	chr5	123344448	123374083	13.39	4.05	13.49	4.15	-1.70071	Bcl7a
NM_172443	chr11	119143043	119228499	0.706	0.148	0.806	0.248	-1.70044	Tbc1d16
NR_030252	chr16	14159626	14159692	0.225	0	0.325	0.1	-1.70044	Mir484
NR_037280	chr5	35021049	35021115	0.225	0	0.325	0.1	-1.70044	Mir3097
NM_207239	chr7	125640954	125707688	6.292	1.868	6.392	1.968	-1.69954	Gtf3c1
NM_001081383	chr5	25271795	25498783	10.095	3.042	10.195	3.142	-1.69811	Kmt2c
NM_001033341	chr18	84207702	84589504	14.983	4.549	15.083	4.649	-1.69793	Zfp407
NR_040698	chr8	57651753	57663430	0.925	0.216	1.025	0.316	-1.69763	AW046200
NM_019969	chr4	3901158	3938405	3.296	0.947	3.396	1.047	-1.69758	Plag1
NM_174852	chr11	77982816	78030535	20.175	6.153	20.275	6.253	-1.69708	Phf12
NM_001359573	chr9	108826045	108852969	2.75	0.779	2.85	0.879	-1.69703	Celsr3
NM_007721	chr11	101172998	101175443	0.276	0.016	0.376	0.116	-1.69661	Ccr10
NM_001010836	chr7	19361216	19378533	1.245	0.315	1.345	0.415	-1.69642	Ppp1r13l
NM_080510	chr2	122160700	122179027	0.399	0.054	0.499	0.154	-1.69611	Trim69
NM_001110150	chr11	49250552	49263024	100.322	30.918	100.422	31.018	-1.6949	Mgat1
NM_001369016	chr4	117835610	117869304	2.587	0.73	2.687	0.83	-1.69481	Slc6a9
NM_012018	chr2	35109492	35178822	42.786	13.154	42.886	13.254	-1.69408	Cntrl
NM_023564	chr11	69846617	69852058	34.191	10.5	34.291	10.6	-1.69377	Plscr3
NM_009530	chrX	105797615	105929372	75.571	23.3	75.671	23.4	-1.69323	Atrx
NM_145483	chr17	21008941	21028856	16.889	5.154	16.989	5.254	-1.69311	Zfp160
NM_001080930	chr8	109726451	109737780	4.184	1.225	4.284	1.325	-1.69297	Atxn1l
NM_001037746	chr12	57230412	57242168	32.125	9.874	32.225	9.974	-1.69194	Prps1l3
NM_009055	chr8	84066836	84096992	3.447	0.998	3.547	1.098	-1.69172	Rfx1
NM_177242	chr5	122284398	122324281	11.277	3.423	11.377	3.523	-1.69124	Pptc7
NM_001177622	chr5	31036036	31048924	5.285	1.568	5.385	1.668	-1.69083	Slc5a6
NR_045618	chr5	90366997	90368488	13.349	4.067	13.449	4.167	-1.69042	Gm9958
NM_207215	chr14	103113411	103346800	15.073	4.602	15.173	4.702	-1.69016	Mycbp2
NM_138682	chr6	28828126	28831747	0.329	0.033	0.429	0.133	-1.68955	Lrrc4
NR_130988	chr16	22511480	22517685	0.745	0.162	0.845	0.262	-1.68938	9230117E06Rik
NM_001037321	chr16	36963461	36979136	1.154	0.289	1.254	0.389	-1.6887	Fbxo40
NM_175662	chr3	96220413	96220880	16.623	5.089	16.723	5.189	-1.68831	Hist2h2ac
NR_163601	chr8	105660191	105663752	3.348	0.97	3.448	1.07	-1.68815	LOC102635661
NM_001347621	chr11	120232947	120292297	0.235	0.004	0.335	0.104	-1.68758	Bahcc1
NM_029964	chr11	117797660	117807308	0.222	0	0.322	0.1	-1.68706	6030468B19Rik
NR_029538	chr2	180894040	180894107	0.222	0	0.322	0.1	-1.68706	Mir124a-3
NR_106028	chr7	130908268	130908335	0.222	0	0.322	0.1	-1.68706	Mir7061
NM_007525	chr1	71027535	71102972	6.091	1.823	6.191	1.923	-1.68681	Bard1
NM_019750	chr9	107580669	107584048	43.162	13.347	43.262	13.447	-1.68582	Naa80
NM_001276301	chr7	110768206	110812408	2.908	0.835	3.008	0.935	-1.68577	Ampd3
NM_001317723	chr4	20008243	20030822	7.165	2.159	7.265	2.259	-1.68528	Ttpa
NM_172478	chrX	8154472	8175924	17.06	5.236	17.16	5.336	-1.68522	Tbc1d25
NM_172736	chr7	4137056	4148173	33.573	10.371	33.673	10.471	-1.68519	Leng8
NR_024323	chr2	18998319	18999804	1.501	0.398	1.601	0.498	-1.68476	4930426L09Rik
NM_001007574	chr5	107497745	107512556	1.311	0.339	1.411	0.439	-1.68443	A830010M20Rik
NM_001159907	chr8	126426652	126475065	1.812	0.495	1.912	0.595	-1.68412	Tarbp1
NM_015786	chr13	23738807	23739531	69.258	21.49	69.358	21.59	-1.6837	Hist1h1c
NM_172264	chr14	30021303	30040466	3.063	0.885	3.163	0.985	-1.6831	Chdh
NM_011877	chr12	98676741	98734645	2.305	0.649	2.405	0.749	-1.683	Ptpn21
NM_001085531	chr4	88760774	88761584	0.221	0	0.321	0.1	-1.68257	Gm13283
NM_198634	chr19	5891138	5894128	1.171	0.296	1.271	0.396	-1.68239	Tigd3
NM_028768	chr9	99478391	99568899	39.305	12.187	39.405	12.287	-1.68125	Armc8
NM_001083587	chr11	8431652	8664535	4.088	1.206	4.188	1.306	-1.68111	Tns3
NM_028402	chr13	67779693	67789080	2.016	0.56	2.116	0.66	-1.6808	Zfp493
NM_013719	chr2	118388617	118475234	8.869	2.698	8.969	2.798	-1.68055	Eif2ak4
NM_001286260	chr8	107293470	107379517	2.833	0.815	2.933	0.915	-1.68053	Nfat5
NM_198862	chr11	69823123	69834849	1.429	0.377	1.529	0.477	-1.68053	Nlgn2
NR_001570	chrX	103460373	103483233	8.045	2.442	8.145	2.542	-1.67995	Xist
NM_146105	chr1	179546529	179627473	8.784	2.673	8.884	2.773	-1.67976	Cnst
NR_001461	chr7	143213111	143296547	9.042	2.754	9.142	2.854	-1.67952	Kcnq1ot1
NM_001293716	chr3	94974731	95006937	10.437	3.19	10.537	3.29	-1.6793	Pi4kb
NM_024245	chr9	61917278	61946799	43.273	13.445	43.373	13.545	-1.67904	Kif23
NR_105916	chr15	38490473	38490547	0.803	0.182	0.903	0.282	-1.67903	Mir6951
NM_001302377	chr9	111054834	111057244	49.464	15.38	49.564	15.48	-1.67889	Ccrl2
NM_001113379	chr7	98494222	98501830	0.694	0.148	0.794	0.248	-1.6788	Lrrc32
NR_073028	chr7	25376819	25385734	7.99	2.427	8.09	2.527	-1.67871	4732471J01Rik
NM_029104	chr14	20482864	20496901	1.094	0.273	1.194	0.373	-1.67856	Mss51
NM_001035228	chr6	72097608	72154570	0.22	0	0.32	0.1	-1.67807	St3gal5
NM_001005916	chr17	26973179	26976203	18.367	5.673	18.467	5.773	-1.67756	Zbtb9
NM_001368736	chr10	108162098	108279985	156.045	48.741	156.145	48.841	-1.67672	Ppp1r12a
NM_001033256	chr2	122630625	122632704	10.026	3.071	10.126	3.171	-1.67505	Spata5l1
NM_001163591	chr10	12939983	12964259	48.119	15.002	48.219	15.102	-1.67486	Stx11
NR_024068	chr2	26637176	26640244	106.308	33.231	106.408	33.331	-1.67467	Snhg7
NM_001083912	chr7	28359604	28372662	0.704	0.152	0.804	0.252	-1.67377	Plekhg2
NM_027218	chr6	123049962	123071555	0.219	0	0.319	0.1	-1.67356	Clec4b1
NR_029645	chr7	3220773	3220841	0.219	0	0.319	0.1	-1.67356	Mir295
NR_029653	chr3	127545496	127545564	0.219	0	0.319	0.1	-1.67356	Mir302a
NR_030556	chr14	44947443	44947511	0.219	0	0.319	0.1	-1.67356	Mir327
NM_001195673	chr17	56770276	56772134	0.442	0.07	0.542	0.17	-1.67276	Prr22
NM_207680	chr2	128126038	128162547	2.39	0.681	2.49	0.781	-1.67275	Bcl2l11
NM_012024	chr12	75449463	75596232	14.338	4.429	14.438	4.529	-1.67261	Ppp2r5e
NM_028077	chr19	3708293	3717882	40.438	12.625	40.538	12.725	-1.67161	1810055G02Rik
NM_027007	chr18	23954688	23964670	31.579	9.849	31.679	9.949	-1.6709	Zfp397
NM_178242	chr5	142754790	142817662	5.035	1.513	5.135	1.613	-1.67062	Tnrc18
NM_001083121	chr1	181896386	182019980	10.913	3.362	11.013	3.462	-1.66953	Enah
NR_033492	chr14	25586804	25590661	3.399	1	3.499	1.1	-1.66944	4931406H21Rik
NM_026510	chr5	140327674	140331898	33.213	10.388	33.313	10.488	-1.66735	Mrm2
NM_001081048	chr6	120773768	120793982	0.878	0.208	0.978	0.308	-1.6669	Slc25a18
NM_133819	chr1	133131166	133139800	52.079	16.337	52.179	16.437	-1.66652	Ppp1r15b
NR_131031	chr12	33358252	33394760	5.068	1.528	5.168	1.628	-1.66651	Atxn7l1os2
NM_007802	chr3	95499210	95509387	0.246	0.009	0.346	0.109	-1.66644	Ctsk
NM_001111141	chr8	124897894	124906160	21.274	6.635	21.374	6.735	-1.66611	Sprtn
NM_001243138	chr4	146502000	146539395	0.398	0.057	0.498	0.157	-1.66538	Zfp981
NM_138664	chr16	91614257	91618999	3.224	0.948	3.324	1.048	-1.66528	Dnajc28
NM_134134	chr18	61131277	61177050	13.516	4.195	13.616	4.295	-1.66457	Hmgxb3
NM_146261	chrX	137049594	137082501	6.277	1.912	6.377	2.012	-1.66425	Fam199x
NM_001160229	chrX	73342621	73359079	2.942	0.861	3.042	0.961	-1.66241	Zfp275
NM_008043	chr19	41829970	41832583	32.16	10.093	32.26	10.193	-1.66217	Frat1
NR_037581	chrX	7673166	7681251	0.248	0.01	0.348	0.11	-1.66158	Magix
NM_009179	chr8	110919865	110972497	4.832	1.459	4.932	1.559	-1.66155	St3gal2
NM_001347245	chr16	64780347	64851723	20.309	6.352	20.409	6.452	-1.66139	Zfp654
NM_016693	chr4	133240818	133252928	2.55	0.738	2.65	0.838	-1.66097	Map3k6
NM_001110202	chr12	70244535	70347614	0.349	0.042	0.449	0.142	-1.66082	Trim9
NM_144926	chr7	126950535	126970606	0.216	0	0.316	0.1	-1.65992	Sez6l2
NM_019747	chr5	138139702	138155744	7.19	2.207	7.29	2.307	-1.6599	Zfp113
NM_001122680	chr1	171370173	171388287	0.339	0.039	0.439	0.139	-1.65914	Nectin4
NM_001135149	chr3	135825657	135888572	13.758	4.29	13.858	4.39	-1.65843	Slc39a8
NM_001081061	chr13	100017994	100104070	21.23	6.659	21.33	6.759	-1.658	Bdp1
NM_175402	chr9	106883985	106887000	7.267	2.236	7.367	2.336	-1.65704	Rbm15b
NM_173443	chr1	9718622	9748382	18.688	5.86	18.788	5.96	-1.65643	Vcpip1
NM_001045529	chr16	93832121	93876073	152.848	48.426	152.948	48.526	-1.65621	Morc3
NM_001136104	chr1	156558787	156649619	4.011	1.205	4.111	1.305	-1.65544	Abl2
NR_029789	chr4	56895229	56895298	0.215	0	0.315	0.1	-1.65535	Mir32
NR_036590	chr19	53248736	53255205	0.215	0	0.315	0.1	-1.65535	1700001K23Rik
NR_105987	chr4	139644042	139644111	0.215	0	0.315	0.1	-1.65535	Mir7020
NR_106166	chr19	41588651	41588789	0.215	0	0.315	0.1	-1.65535	Mir8091
NM_009684	chr10	90989311	91082743	15.105	4.727	15.205	4.827	-1.65535	Apaf1
NR_028279	chr17	33638095	33645706	58.539	18.529	58.639	18.629	-1.65431	Pram1
NM_177710	chr11	77216425	77460219	9.179	2.848	9.279	2.948	-1.65423	Ssh2
NM_007473	chr4	41033074	41048136	0.331	0.037	0.431	0.137	-1.65351	Aqp7
NM_198091	chr9	44084920	44095627	41.618	13.161	41.718	13.261	-1.65348	Usp2
NM_001286599	chr9	113741473	113842903	40.907	12.935	41.007	13.035	-1.65348	Clasp2
NM_181815	chr12	90998492	91384409	35.633	11.259	35.733	11.359	-1.65342	Cep128
NM_175523	chr6	57506502	57535487	11.517	3.594	11.617	3.694	-1.65298	Ppm1k
NM_053170	chr3	103279293	103358770	7.978	2.469	8.078	2.569	-1.65279	Trim33
NM_001033301	chr3	84442196	84480439	0.859	0.205	0.959	0.305	-1.65272	Fhdc1
NM_009526	chr1	74771892	74785319	0.296	0.026	0.396	0.126	-1.65208	Wnt6
NM_201519	chr12	69803757	69893163	32.019	10.124	32.119	10.224	-1.65147	Map4k5
NM_170757	chr19	56787485	56822199	14.534	4.559	14.634	4.659	-1.65123	Ccdc186
NM_018754	chr4	133600556	133602168	3.702	1.111	3.802	1.211	-1.65056	Sfn
NM_020047	chr6	67534059	67535822	84.68	26.906	84.78	27.006	-1.65044	Tacstd2
NR_026848	chr17	69416447	69419192	22.733	7.176	22.833	7.276	-1.6499	C030034I22Rik
NR_040533	chr2	93452819	93456721	0.361	0.047	0.461	0.147	-1.64895	Gm10804
NM_018775	chr1	39371496	39478747	24.052	7.607	24.152	7.707	-1.6479	Tbc1d8
NM_080461	chr8	3493138	3497208	12.525	3.929	12.625	4.029	-1.64779	Zfp358
NM_001347541	chr7	142355508	142373746	0.934	0.23	1.034	0.33	-1.6477	Ifitm10
NM_028369	chr9	107888129	107903139	14.665	4.613	14.765	4.713	-1.64746	Mon1a
NM_025874	chr17	56111601	56117548	7.405	2.296	7.505	2.396	-1.64722	Plin5
NM_080466	chr3	89520164	89672494	0.279	0.021	0.379	0.121	-1.64719	Kcnn3
NM_001033342	chr19	6306457	6325652	1.797	0.506	1.897	0.606	-1.64633	Cdc42bpg
NM_026700	chr16	93711907	93740278	5.04	1.542	5.14	1.642	-1.64631	Dop1b
NR_040462	chr1	9747648	9771256	15.353	4.837	15.453	4.937	-1.64618	1700034P13Rik
NM_001220499	chr4	156130515	156133417	0.213	0	0.313	0.1	-1.64616	Rnf223
NM_025620	chr6	147032537	147033518	0.213	0	0.313	0.1	-1.64616	Rep15
NM_177390	chr11	80482127	80780025	5.487	1.685	5.587	1.785	-1.64615	Myo1d
NM_172698	chr4	115738073	115777327	93.457	29.818	93.557	29.918	-1.64483	Efcab14
NM_001165956	chr3	30899295	30969415	6.104	1.884	6.204	1.984	-1.64479	Phc3
NM_001081091	chr2	125563088	125625113	19.841	6.278	19.941	6.378	-1.64456	Cep152
NM_026547	chr4	116136728	116144616	1.838	0.52	1.938	0.62	-1.64423	Lurap1
NM_001290624	chrX	7657379	7668186	14.611	4.607	14.711	4.707	-1.64402	Prickle3
NM_027995	chr4	134496761	134510237	32.031	10.185	32.131	10.285	-1.64342	Paqr7
NM_153586	chrX	139941528	139998595	3.72	1.123	3.82	1.223	-1.64315	Rbm41
NR_045807	chr5	35581227	35588763	4.719	1.443	4.819	1.543	-1.643	4931431C16Rik
NM_026212	chr2	26593057	26604417	68.742	21.945	68.842	22.045	-1.64284	Agpat2
NM_001001186	chr13	67363584	67375763	6.295	1.948	6.395	2.048	-1.64273	Zfp456
NM_183178	chr17	55986511	55996881	0.309	0.031	0.409	0.131	-1.64253	Fsd1
NM_010831	chr17	31844248	31855804	3.687	1.113	3.787	1.213	-1.64248	Sik1
NM_009823	chr2	154436484	154539356	16.475	5.211	16.575	5.311	-1.64195	Cbfa2t2
NR_028517	chr6	125186361	125186431	0.212	0	0.312	0.1	-1.64155	Scarna10
NR_029532	chr6	31063023	31063093	0.212	0	0.312	0.1	-1.64155	Mir29b-1
NR_039594	chrX	74023528	74023598	0.212	0	0.312	0.1	-1.64155	Mir5132
NM_001285777	chr10	128194635	128210004	1.65	0.461	1.75	0.561	-1.64128	Gls2
NM_001039371	chr3	101855771	101924453	3.537	1.066	3.637	1.166	-1.64118	Slc22a15
NR_077226	chr4	40720154	40722841	1.943	0.555	2.043	0.655	-1.64112	Gm6297
NR_002173	chr7	99479563	99479707	8.361	2.614	8.461	2.714	-1.64041	Snord15b
NR_000004	chr7	45123026	45123111	19.936	6.327	20.036	6.427	-1.64038	Snord35b
NM_145438	chr11	115824058	115855780	5.03	1.546	5.13	1.646	-1.63999	Llgl2
NM_001164597	chr2	181582103	181592461	16.139	5.111	16.239	5.211	-1.63983	Zfp512b
NM_133247	chr3	152346478	152393614	35.472	11.318	35.572	11.418	-1.63943	Usp33
NM_001033225	chr4	33245423	33248787	66.206	21.187	66.306	21.287	-1.63917	Pnrc1
NM_001310673	chr16	32914100	33016029	14.416	4.561	14.516	4.661	-1.63893	Lrch3
NM_152804	chr13	110395044	110400843	3.699	1.12	3.799	1.22	-1.63874	Plk2
NM_013549	chr3	96239779	96240334	2.634	0.778	2.734	0.878	-1.63872	Hist2h2aa1
NM_010248	chr7	97081751	97308951	8.444	2.646	8.544	2.746	-1.63758	Gab2
NM_001355162	chr7	139400494	139579652	4.556	1.397	4.656	1.497	-1.63702	Inpp5a
NM_001170976	chr8	123504718	123515455	0.211	0	0.311	0.1	-1.63691	Dbndd1
NR_040307	chr19	57509066	57512788	0.211	0	0.311	0.1	-1.63691	6720468P15Rik
NM_001081345	chr7	73426652	73541746	49.967	15.999	50.067	16.099	-1.63689	Chd2
NM_001357992	chr17	22285871	22314842	39.686	12.709	39.786	12.809	-1.6351	Gm7072
NM_013881	chr11	61775598	61855092	5.739	1.781	5.839	1.881	-1.63422	Ulk2
NM_001255992	chr3	37312554	37321450	5.589	1.733	5.689	1.833	-1.63397	Bbs12
NR_152257	chr11	78030006	78032665	5.511	1.708	5.611	1.808	-1.63386	Dhrs13os
NM_178757	chr7	19004058	19006763	5.395	1.671	5.495	1.771	-1.63356	Irf2bp1
NM_027930	chr10	20347819	20361669	10.647	3.364	10.747	3.464	-1.63342	Mtfr2
NM_172154	chr19	41549639	41559781	9.717	3.065	9.817	3.165	-1.63308	Lcor
NM_178188	chr13	23574381	23574915	2.012	0.581	2.112	0.681	-1.63288	Hist1h2ad
NM_175749	chr13	46679902	46727849	23.813	7.614	23.913	7.714	-1.63224	Nup153
NM_029037	chr8	25980604	25994121	18.38	5.862	18.48	5.962	-1.6321	Pomk
NM_028618	chr7	30776405	30781066	163.101	52.567	163.201	52.667	-1.63168	Dmkn
NM_152895	chr1	134560178	134632878	33.91	10.877	34.01	10.977	-1.63148	Kdm5b
NR_029463	chr13	51097738	51100727	2.496	0.738	2.596	0.838	-1.63127	9430083A17Rik
NM_001039472	chr1	136131390	136178001	3.7	1.127	3.8	1.227	-1.63086	Kif21b
NM_198103	chr8	124890299	124897705	12.445	3.953	12.545	4.053	-1.63005	Exoc8
NM_010638	chr19	23141226	23168128	92.545	29.835	92.645	29.935	-1.62988	Klf9
NR_030696	chr15	60822965	60831400	0.655	0.144	0.755	0.244	-1.6296	9930014A18Rik
NM_029955	chr1	121431067	121506460	8.182	2.577	8.282	2.677	-1.62936	Ccdc93
NM_178211	chr13	21750145	21750553	4.101	1.258	4.201	1.358	-1.62925	Hist1h4k
NM_009791	chr1	139454773	139494088	18.662	5.965	18.762	6.065	-1.62923	Aspm
NM_001162917	chr9	64811011	64919667	9.614	3.041	9.714	3.141	-1.62884	Dennd4a
NM_001029856	chr11	80089400	80135791	26.572	8.531	26.672	8.631	-1.62773	Atad5
NM_001039125	chr14	62998077	63001160	0.209	0	0.309	0.1	-1.62761	Defb47
NR_030534	chr8	84178716	84178787	0.209	0	0.309	0.1	-1.62761	Mir181d
NR_106149	chr1	53849424	53849495	0.209	0	0.309	0.1	-1.62761	Mir7681
NM_001293783	chr8	61928087	62037701	0.382	0.056	0.482	0.156	-1.62749	Ddx60
NM_026205	chr17	24715840	24718057	0.314	0.034	0.414	0.134	-1.6274	Rnf151
NM_178607	chr2	131298488	131352892	2.255	0.663	2.355	0.763	-1.62597	Rnf24
NM_020584	chr8	112011359	112020528	15.816	5.058	15.916	5.158	-1.62559	Terf2ip
NM_011214	chr4	131768457	131838278	0.986	0.252	1.086	0.352	-1.62538	Ptpru
NM_177001	chr7	128234451	128238031	7.972	2.518	8.072	2.618	-1.62446	9130023H24Rik
NM_029096	chr5	120609060	120612589	13.099	4.181	13.199	4.281	-1.62441	Rita1
NM_001163775	chr7	126869503	126884967	11.082	3.527	11.182	3.627	-1.62433	Taok2
NM_001163996	chr5	110110092	110129794	10.416	3.311	10.516	3.411	-1.62432	Zfp605
NM_027166	chr17	72836628	72850444	288.817	93.615	288.917	93.715	-1.6243	Ypel5
NR_046069	chr13	52569880	52573225	0.775	0.184	0.875	0.284	-1.62339	Gm2848
NM_001359274	chr1	33761545	33814595	18.929	6.078	19.029	6.178	-1.62299	Zfp451
NM_011361	chr10	21994666	21999902	65.03	21.047	65.13	21.147	-1.62287	Sgk1
NM_001081382	chr6	48024188	48048114	10.659	3.397	10.759	3.497	-1.62135	Zfp777
NM_138305	chr12	4134153	4213524	2.598	0.777	2.698	0.877	-1.62124	Adcy3
NR_040420	chrX	157540804	157541750	1.392	0.385	1.492	0.485	-1.62119	Gm6568
NM_027703	chr7	27807196	27822916	14.348	4.597	14.448	4.697	-1.62106	Zfp626
NM_145463	chr14	59625281	59631660	15.106	4.848	15.206	4.948	-1.61972	Shisa2
NM_027745	chr11	120826542	120932872	12.283	3.931	12.383	4.031	-1.61915	Ccdc57
NM_001305278	chr4	135911680	135920219	14.739	4.731	14.839	4.831	-1.619	Cnr2
NM_172510	chr1	132026621	132068062	0.83	0.203	0.93	0.303	-1.61791	Mfsd4a
NM_001001182	chr2	59899363	60125740	49.793	16.161	49.893	16.261	-1.61742	Baz2b
NR_040658	chr10	84547417	84553338	0.268	0.02	0.368	0.12	-1.61667	Platr7
NM_007690	chr17	15704967	15772612	52.558	17.075	52.658	17.175	-1.61634	Chd1
NM_175268	chr7	132712084	132786935	17.059	5.497	17.159	5.597	-1.61624	Fam53b
NM_001164531	chr19	42170567	42194592	33.102	10.732	33.202	10.832	-1.61597	Zfyve27
NM_173738	chr7	29843936	29853648	5.332	1.673	5.432	1.773	-1.61529	Zfp940
NM_198424	chr7	127769815	127775150	34.177	11.09	34.277	11.19	-1.61503	Orai3
NR_039596	chr17	24234527	24234604	5.019	1.572	5.119	1.672	-1.61429	Mir5134
NM_023794	chr16	22381313	22439570	5.146	1.614	5.246	1.714	-1.61385	Etv5
NM_029857	chr4	138972905	139059171	7.732	2.459	7.832	2.559	-1.6138	Tmco4
NR_039565	chr4	44221195	44221267	0.206	0	0.306	0.1	-1.61353	Mir5106
NR_105978	chr3	88440879	88440951	0.206	0	0.306	0.1	-1.61353	Mir7011
NM_011608	chr16	11313809	11320068	0.258	0.017	0.358	0.117	-1.61345	Tnfrsf17
NM_001355126	chr7	92857526	92874247	28.686	9.31	28.786	9.41	-1.6131	Ddias
NM_001039244	chr13	119488086	119610459	0.836	0.206	0.936	0.306	-1.61298	Tmem267
NM_001355413	chr4	126743750	126752567	8.591	2.743	8.691	2.843	-1.61211	Ncdn
NM_001081117	chr7	135689788	135716379	50.846	16.569	50.946	16.669	-1.6118	Mki67
NM_001289845	chr7	122107262	122132946	25.123	8.154	25.223	8.254	-1.61157	Palb2
NM_027828	chr12	31073968	31079940	5.046	1.584	5.146	1.684	-1.61156	Fam110c
NM_001081193	chr10	120923411	120979330	4.342	1.354	4.442	1.454	-1.61118	Lemd3
NM_177068	chr1	170644532	170682789	15.168	4.899	15.268	4.999	-1.6108	Olfml2b
NM_001081268	chr7	127885444	127890970	6.86	2.179	6.96	2.279	-1.61069	Prss53
NM_001277149	chr4	8690406	8868449	40.196	13.095	40.296	13.195	-1.61065	Chd7
NM_134028	chr11	101155884	101161787	0.834	0.206	0.934	0.306	-1.60989	Tubg2
NM_144549	chr15	59648654	59657099	5.172	1.628	5.272	1.728	-1.60925	Trib1
NM_001159580	chr5	74597104	74677872	2.124	0.629	2.224	0.729	-1.60917	Lnx1
NM_198114	chr19	10245265	10304877	0.803	0.196	0.903	0.296	-1.60913	Dagla
NM_001357328	chr8	84947990	84956606	0.266	0.02	0.366	0.12	-1.60881	Rtbdn
NM_020013	chr7	45613890	45615490	0.205	0	0.305	0.1	-1.60881	Fgf21
NR_155430	chr13	15813552	16023423	0.205	0	0.305	0.1	-1.60881	B230303A05Rik
NM_001033367	chr17	74426295	74459108	13.688	4.423	13.788	4.523	-1.60806	Nlrc4
NM_032004	chr8	69902184	69903518	8.85	2.836	8.95	2.936	-1.60804	Tssk6
NR_040278	chr6	67036599	67080652	13.281	4.29	13.381	4.39	-1.60789	E230016M11Rik
NR_033207	chr3	106481986	106485913	128.126	41.97	128.226	42.07	-1.60783	2010016I18Rik
NM_001164525	chr1	171419033	171420352	17.947	5.822	18.047	5.922	-1.6076	Tstd1
NR_073524	chr11	83028126	83040533	12.172	3.928	12.272	4.028	-1.60723	Slfn10-ps
NM_199465	chr3	152236984	152266350	0.634	0.141	0.734	0.241	-1.60675	Nexn
NM_008690	chr17	45555700	45563168	17.208	5.585	17.308	5.685	-1.60621	Nfkbie
NM_001166218	chr13	67038594	67061170	1.702	0.492	1.802	0.592	-1.60593	Zfp712
NM_001199048	chr17	21926963	21962464	20.361	6.626	20.461	6.726	-1.60506	Zfp942
NM_001285988	chr11	104502526	104550620	21.05	6.854	21.15	6.954	-1.60474	Cdc27
NM_001301863	chr11	11690177	11772926	51.712	16.937	51.812	17.037	-1.60461	Ikzf1
NM_020605	chr8	121730559	121791083	2.491	0.752	2.591	0.852	-1.60458	Jph3
NM_001301269	chr2	118745758	118748810	54.897	17.99	54.997	18.09	-1.60416	Inafm2
NR_029530	chr13	63300484	63300557	0.204	0	0.304	0.1	-1.60407	Mir23b
NR_035473	chr19	34965396	34965469	0.204	0	0.304	0.1	-1.60407	Mir1950
NM_001289762	chr14	16430840	16575476	0.356	0.05	0.456	0.15	-1.60407	Rarb
NM_173423	chr18	46504606	46525971	37.361	12.224	37.461	12.324	-1.60392	Fem1c
NR_029740	chr8	84208518	84208592	4.62	1.454	4.72	1.554	-1.6028	Mir23a
NM_010500	chr1	155096367	155099636	27.973	9.145	28.073	9.245	-1.60244	Ier5
NR_015566	chr1	195017399	195037908	0.565	0.119	0.665	0.219	-1.60242	A330023F24Rik
NM_008072	chr4	155384979	155398069	0.859	0.216	0.959	0.316	-1.60161	Gabrd
NM_001362189	chr7	127861025	127876836	8.748	2.816	8.848	2.916	-1.60136	Zfp668
NR_015457	chr8	41017738	41024216	13.74	4.462	13.84	4.562	-1.60111	B430010I23Rik
NR_015465	chr10	22306782	22314148	3.874	1.21	3.974	1.31	-1.60103	C920009B18Rik
NM_001310526	chr11	61956763	62141726	16.854	5.489	16.954	5.589	-1.60096	Specc1
NM_001159408	chr16	19760234	19772753	2.293	0.689	2.393	0.789	-1.60072	B3gnt5
NR_028556	chr17	71631279	71631361	8.157	2.624	8.257	2.724	-1.59989	Snord92
NM_008675	chr4	139082292	139092970	0.203	0	0.303	0.1	-1.59932	Nbl1
NM_001002897	chr5	24384181	24392143	27.53	9.02	27.63	9.12	-1.59913	Atg9b
NM_146127	chr2	151969396	151980219	85.624	28.196	85.724	28.296	-1.5991	Fam110a
NM_008384	chr1	52789420	52817688	26.354	8.634	26.454	8.734	-1.59877	Inpp1
NM_028244	chr17	32036162	32062862	71.726	23.619	71.826	23.719	-1.59846	Rrp1b
NM_001025614	chr3	96104527	96161129	6.913	2.217	7.013	2.317	-1.59777	Otud7b
NM_001347616	chr11	120608477	120609093	1.984	0.589	2.084	0.689	-1.59678	Npb
NM_026708	chr11	78178658	78180819	7.443	2.394	7.543	2.494	-1.59668	Tlcd1
NR_027958	chr11	51650954	51657681	7.573	2.438	7.673	2.538	-1.5961	D930048N14Rik
NM_001134383	chr6	90659598	90716529	5.023	1.595	5.123	1.695	-1.5957	Iqsec1
NM_001081175	chr1	180330476	180423659	3.635	1.136	3.735	1.236	-1.59543	Itpkb
NM_001082545	chr16	36403946	36408363	79.195	26.151	79.295	26.251	-1.59486	Stfa2
NM_199007	chr1	57995974	58026277	41.656	13.724	41.756	13.824	-1.59481	Sgo2a
NR_033804	chr7	101552453	101560865	0.202	0	0.302	0.1	-1.59455	Art2a
NM_001362159	chr7	30121932	30140755	12.734	4.15	12.834	4.25	-1.59444	Zfp382
NM_133710	chr9	118926536	119044119	12.968	4.228	13.068	4.328	-1.59427	Ctdspl
NR_105925	chr15	99080805	99080865	2.23	0.672	2.33	0.772	-1.59366	Mir6960
NM_001166657	chr11	52004221	52027559	5.03	1.6	5.13	1.7	-1.59342	Cdkl3
NM_009423	chr11	78158423	78165550	8.31	2.687	8.41	2.787	-1.59339	Traf4
NM_177762	chr6	86849517	87003227	2.12	0.636	2.22	0.736	-1.59278	Aak1
NM_153143	chr11	69878264	69880985	5.341	1.706	5.441	1.806	-1.59107	Kctd11
NM_023893	chr17	35025973	35028016	1.418	0.404	1.518	0.504	-1.59068	Sapcd1
NM_029885	chr3	95181766	95217942	10.43	3.397	10.53	3.497	-1.59032	Gabpb2
NM_001013829	chr2	122348892	122368918	0.201	0	0.301	0.1	-1.58976	Shf
NM_008496	chr7	28864386	28866284	0.201	0	0.301	0.1	-1.58976	Lgals7
NM_134032	chr11	96351632	96354014	0.201	0	0.301	0.1	-1.58976	Hoxb2
NR_105904	chr12	112659277	112659351	0.201	0	0.301	0.1	-1.58976	Mir6939
NR_046062	chr7	31162358	31170641	0.237	0.012	0.337	0.112	-1.58925	Gm10640
NM_172866	chr4	43578735	43587487	5.363	1.717	5.463	1.817	-1.58814	Rgp1
NM_001304551	chr4	115000118	115043198	21.53	7.095	21.63	7.195	-1.58797	Stil
NM_029077	chr4	46505072	46536141	21.581	7.114	21.681	7.214	-1.58756	Trim14
NM_024208	chr2	6188465	6212994	10.253	3.345	10.353	3.445	-1.58747	Echdc3
NM_144899	chr3	95676201	95687917	3.954	1.249	4.054	1.349	-1.58746	Adamtsl4
NM_021297	chr4	66827551	66846581	45.436	15.06	45.536	15.16	-1.58674	Tlr4
NM_019807	chr9	104299000	104337722	61.799	20.513	61.899	20.613	-1.58636	Acpp
NM_153507	chr8	94533028	94570529	13.277	4.356	13.377	4.456	-1.58593	Cpne2
NM_001033759	chr19	21778340	21858360	21.172	6.986	21.272	7.086	-1.58591	Cemip2
NM_001358537	chr10	128630843	128645993	7.926	2.574	8.026	2.674	-1.58568	Ikzf4
NM_010016	chr1	130439026	130462744	0.2	0	0.3	0.1	-1.58496	Cd55
NM_024497	chr2	84840323	84863586	0.983	0.261	1.083	0.361	-1.58496	Slc43a1
NM_033560	chr8	40511783	40551134	22.535	7.449	22.635	7.549	-1.5842	Vps37a
NR_029769	chr11	50069702	50069799	3.525	1.109	3.625	1.209	-1.58417	Mir340
NM_001359811	chr10	4367074	4387475	17.681	5.833	17.781	5.933	-1.5835	Zbtb2
NR_152206	chr9	45953986	45955998	3.583	1.129	3.683	1.229	-1.5834	A830035O19Rik
NM_019579	chr12	78748947	78840713	25.97	8.602	26.07	8.702	-1.58297	Mpp5
NM_172754	chr8	69610654	69625548	42.263	14.042	42.363	14.142	-1.58282	Zfp868
NM_172668	chr2	91457531	91513901	7.239	2.35	7.339	2.45	-1.5828	Lrp4
NM_011716	chr5	36966104	36988982	3.074	0.961	3.174	1.061	-1.58088	Wfs1
NM_001142943	chr9	88548020	88571086	15.048	4.964	15.148	5.064	-1.58078	Zfp949
NM_181416	chr2	113831492	113848661	35.942	11.949	36.042	12.049	-1.58077	Arhgap11a
NM_001289927	chr14	70077795	70082613	0.92	0.241	1.02	0.341	-1.58073	Egr3
NM_001359616	chr11	107207892	107470720	18.036	5.966	18.136	6.066	-1.58004	Pitpnc1
NM_172162	chr9	44295673	44305671	29.815	9.91	29.915	10.01	-1.57943	Hinfp
NM_001285500	chr7	45215753	45233619	1.869	0.559	1.969	0.659	-1.57911	Tead2
NM_001109042	chr15	90933275	91049951	2.908	0.907	3.008	1.007	-1.57874	Kif21a
NM_001164237	chr10	128411616	128441441	21.347	7.08	21.447	7.18	-1.57872	Rnf41
NM_019864	chr9	95857597	95951644	7.346	2.393	7.446	2.493	-1.57858	Atr
NM_001085507	chr2	33406108	33431324	3.479	1.099	3.579	1.199	-1.57772	Zbtb34
NM_001310515	chrX	51113494	51205990	29.299	9.749	29.399	9.849	-1.57772	Mbnl3
NM_008714	chr2	26457902	26503822	12.666	4.179	12.766	4.279	-1.57696	Notch1
NR_028276	chr9	40803583	40803669	12.79	4.221	12.89	4.321	-1.57682	Snord14c
NM_177771	chr9	110425926	110476694	8.636	2.83	8.736	2.93	-1.57607	Klhl18
NM_019704	chr9	107533945	107538656	44.43	14.838	44.53	14.938	-1.57579	Tmem115
NM_172692	chr4	43566928	43578864	7.88	2.577	7.98	2.677	-1.57577	Gba2
NR_162796	chr19	6134801	6134863	4.076	1.301	4.176	1.401	-1.57566	Mir12193
NM_029662	chr4	122946851	122961188	9.438	3.1	9.538	3.2	-1.57561	Mfsd2a
NM_133859	chr3	103735394	103738001	0.198	0	0.298	0.1	-1.57531	Olfml3
NM_001358843	chr10	89638720	89686294	6.804	2.217	6.904	2.317	-1.57517	Scyl2
NM_009297	chr11	78206749	78245703	18.061	5.996	18.161	6.096	-1.57491	Supt6
NM_007819	chr5	137892933	137921619	0.308	0.037	0.408	0.137	-1.57439	Cyp3a13
NM_134046	chr12	4213480	4233965	27.754	9.253	27.854	9.353	-1.57438	Cenpo
NM_181401	chr4	15265820	15286753	0.814	0.207	0.914	0.307	-1.57396	Tmem64
NR_002846	chr2	174281237	174295436	12.936	4.28	13.036	4.38	-1.5735	Gnasas1
NM_028752	chr5	122210287	122242297	54.205	18.171	54.305	18.271	-1.57153	Hvcn1
NM_001110329	chr7	5007056	5014728	61.355	20.578	61.455	20.678	-1.57143	Fiz1
NM_197959	chr11	102905519	102925124	5.882	1.913	5.982	2.013	-1.57128	Kif18b
NM_027518	chr14	45219717	45280976	1.148	0.32	1.248	0.42	-1.57116	Gpr137c
NM_027477	chr6	47835661	47868257	19.5	6.498	19.6	6.598	-1.57075	Zfp398
NM_001110497	chr2	120355309	120404116	10.142	3.349	10.242	3.449	-1.57025	Tmem87a
NR_040469	chr5	23431808	23434353	36.16	12.114	36.26	12.214	-1.56984	5031425E22Rik
NR_154553	chr4	148947490	148952322	7.868	2.584	7.968	2.684	-1.56983	Gm13205
NM_007646	chr5	43868809	43912374	31.432	10.526	31.532	10.626	-1.56922	Cd38
NM_153173	chr13	23531044	23531478	8.877	2.926	8.977	3.026	-1.56882	Hist1h4h
NM_178212	chr3	96239779	96240374	2.482	0.771	2.582	0.871	-1.56774	Hist2h2aa2
NM_173429	chr6	48613180	48623227	5.404	1.757	5.504	1.857	-1.56751	Zfp775
NM_053268	chr9	96539300	96631503	59.506	20.015	59.606	20.115	-1.56719	Rasa2
NM_001159562	chr2	24345291	24351491	78.642	26.488	78.742	26.588	-1.56636	Il1rn
NM_001039657	chr19	3388857	3407823	3.116	0.986	3.216	1.086	-1.56624	Tesmin
NR_015514	chr8	94433127	94435103	2.866	0.902	2.966	1.002	-1.56564	9330175E14Rik
NM_183297	chr10	127525473	127534559	0.196	0	0.296	0.1	-1.5656	Nxph4
NM_145510	chr1	134494639	134507889	102.709	34.642	102.809	34.742	-1.56521	Rabif
NM_030720	chr15	103308235	103310438	100.055	33.748	100.155	33.848	-1.56509	Gpr84
NM_145609	chr9	4376552	4386890	28.529	9.581	28.629	9.681	-1.56425	Msantd4
NM_133358	chr8	71922825	71934630	22.994	7.71	23.094	7.81	-1.56412	Zfp617
NM_001038846	chr1	165648945	165708094	87.852	29.646	87.952	29.746	-1.56402	Rcsd1
NM_001099314	chr4	43583216	43584494	1.813	0.547	1.913	0.647	-1.564	Msmp
NM_032002	chr9	55220222	55283625	20.088	6.73	20.188	6.83	-1.56354	Nrg4
NM_021396	chr19	29410919	29472927	6.213	2.036	6.313	2.136	-1.56341	Pdcd1lg2
NM_019754	chr16	45711230	45724531	0.231	0.012	0.331	0.112	-1.56333	Tagln3
NM_144794	chr1	180942518	180975104	17.936	6.003	18.036	6.103	-1.56329	Tmem63a
NM_172584	chr12	102568583	102704869	10.756	3.574	10.856	3.674	-1.56307	Itpk1
NM_175384	chr14	67676354	67715841	95.935	32.408	96.035	32.508	-1.56277	Cdca2
NM_001081212	chr8	10984681	11008929	3.306	1.053	3.406	1.153	-1.56269	Irs2
NM_172719	chr5	115565263	115622654	4.759	1.545	4.859	1.645	-1.56257	Gcn1
NM_010353	chr11	73135484	73138294	50.724	17.118	50.824	17.218	-1.56159	Haspin
NM_001256380	chr4	143127469	143212709	8.337	2.759	8.437	2.859	-1.56122	Prdm2
NM_025884	chr11	82764345	82767622	88.634	29.97	88.734	30.07	-1.56116	Zfp830
NR_046036	chr3	122882592	122924116	0.195	0	0.295	0.1	-1.56071	4933405D12Rik
NM_023292	chr9	35558560	35567401	27.128	9.13	27.228	9.23	-1.56069	Pus3
NM_175543	chr11	79591212	79694012	1.487	0.438	1.587	0.538	-1.56062	Rab11fip4
NM_001291040	chr2	132263148	132296190	11.275	3.758	11.375	3.858	-1.55994	Cds2
NM_001281466	chr1	88227020	88262289	1.704	0.512	1.804	0.612	-1.5596	Mroh2a
NM_028789	chr17	25222582	25234442	7.273	2.403	7.373	2.503	-1.55859	Unkl
NR_040529	chr2	93403547	93417830	1.084	0.302	1.184	0.402	-1.5584	Gm13807
NM_172793	chr11	49168325	49187089	12.214	4.081	12.314	4.181	-1.55838	Btnl9
NM_174850	chr5	139706693	139736333	7.787	2.578	7.887	2.678	-1.55832	Micall2
NM_001164567	chr9	119052778	119071525	5.369	1.757	5.469	1.857	-1.5583	Vill
NR_152127	chr3	142882495	142894646	0.221	0.009	0.321	0.109	-1.55825	9530052C20Rik
NM_001037166	chr10	88729541	88731101	0.754	0.19	0.854	0.29	-1.55818	Gm4925
NM_178726	chr3	69316918	69555396	0.215	0.007	0.315	0.107	-1.55774	Ppm1l
NM_001174054	chr11	5969666	6065748	0.415	0.075	0.515	0.175	-1.55722	Camk2b
NM_015771	chr14	57689662	57746123	7.721	2.559	7.821	2.659	-1.55647	Lats2
NM_001033451	chr2	91643686	91649791	18.792	6.323	18.892	6.423	-1.55646	Zfp408
NM_001166581	chr5	104508352	104522383	26.391	8.907	26.491	9.007	-1.55638	BC005561
NM_028039	chr14	65819027	65833969	48.75	16.511	48.85	16.611	-1.55622	Esco2
NM_001311087	chr6	30401855	30455174	6.599	2.178	6.699	2.278	-1.55618	Klhdc10
NR_033340	chr12	110591374	110592679	9.465	3.153	9.565	3.253	-1.55599	B930059L03Rik
NM_001111143	chr3	107211295	107221732	0.194	0	0.294	0.1	-1.55582	Cym
NM_053149	chr4	46393989	46404183	0.194	0	0.294	0.1	-1.55582	Hemgn
NM_172578	chr12	65132735	65172580	62.803	21.301	62.903	21.401	-1.55545	Mis18bp1
NM_001159672	chr7	82648614	82777852	18.989	6.397	19.089	6.497	-1.5549	Efl1
NM_007483	chr12	8497661	8500009	94.896	32.25	94.996	32.35	-1.5541	Rhob
NM_001285932	chr7	16197221	16221993	2.851	0.905	2.951	1.005	-1.55401	Dhx34
NM_009384	chr16	89787111	89960827	4.228	1.374	4.328	1.474	-1.55396	Tiam1
NM_001081962	chr5	137641473	137642902	24.109	8.146	24.209	8.246	-1.55378	Sap25
NM_001033436	chr12	33302515	33368277	35.048	11.878	35.148	11.978	-1.55306	Atxn7l1
NR_157110	chr12	86947343	86965364	19.214	6.484	19.314	6.584	-1.55261	Cipc
NM_175380	chr9	114899339	114933987	12.989	4.362	13.089	4.462	-1.55259	Gpd1l
NM_018807	chr2	153227769	153241358	36.152	12.266	36.252	12.366	-1.55168	Plagl2
NM_008126	chr4	127325235	127329125	47.871	16.299	47.971	16.399	-1.54855	Gjb3
NM_001024932	chr5	137865829	137871758	43.389	14.767	43.489	14.867	-1.54854	Pilrb2
NM_178691	chr1	130717327	130722057	10.766	3.615	10.866	3.715	-1.54839	Yod1
NM_001033290	chr1	85939537	85961055	0.362	0.058	0.462	0.158	-1.54797	Gpr55
NM_001163610	chrX	101849385	102092055	25.803	8.761	25.903	8.861	-1.54758	Nhsl2
NM_028370	chr17	55651191	55712636	4.289	1.403	4.389	1.503	-1.54605	Pot1b
NM_001198955	chr1	170298193	170306332	8.345	2.792	8.445	2.892	-1.54603	Gm7694
NM_001033442	chr17	8038510	8101228	0.192	0	0.292	0.1	-1.54597	Gm1604b
NM_001313914	chr2	118111876	118127133	514.617	176.193	514.717	176.293	-1.5458	Thbs1
NM_197944	chr8	72189668	72200958	3.225	1.039	3.325	1.139	-1.54559	Hsh2d
NM_001177464	chr18	82914632	83005314	6.328	2.102	6.428	2.202	-1.54556	Zfp516
NM_027709	chr6	129375513	129385503	0.294	0.035	0.394	0.135	-1.54524	Clec12b
NM_001167832	chr7	127403668	127406822	12.351	4.171	12.451	4.271	-1.54362	Zfp764
NM_145434	chr11	98767932	98775377	2.325	0.732	2.425	0.832	-1.54333	Nr1d1
NM_178658	chr13	24614606	24706001	43.103	14.726	43.203	14.826	-1.543	Ripor2
NM_009541	chr4	141444673	141467937	16.322	5.537	16.422	5.637	-1.54263	Zbtb17
NM_001359852	chr5	134184038	134218143	8.698	2.92	8.798	3.02	-1.54263	Gtf2ird2
NM_009401	chr4	145267132	145315164	2.664	0.849	2.764	0.949	-1.54228	Tnfrsf8
NM_010878	chr9	100494302	100546134	72.873	24.962	72.973	25.062	-1.54186	Nck1
NM_010186	chr3	96282909	96293969	0.328	0.047	0.428	0.147	-1.54179	Fcgr1
NM_173406	chr6	52768068	53068624	5.181	1.714	5.281	1.814	-1.54164	Jazf1
NM_001252547	chr2	32727689	32755007	3.736	1.218	3.836	1.318	-1.54125	Sh2d3c
NM_133686	chr7	127107770	127122029	2.359	0.745	2.459	0.845	-1.54105	Qprt
NM_001033315	chr7	27523261	27531174	0.191	0	0.291	0.1	-1.54102	Hipk4
NR_105967	chr2	93421929	93422007	0.191	0	0.291	0.1	-1.54102	Mir7001
NR_105999	chr5	123996852	123996930	0.191	0	0.291	0.1	-1.54102	Mir7032
NR_145522	chr17	58996251	59012138	0.191	0	0.291	0.1	-1.54102	Nudt12os
NM_027355	chr16	32277461	32301439	36.906	12.622	37.006	12.722	-1.54043	Rnf168
NM_053083	chr19	42592279	42612806	0.313	0.042	0.413	0.142	-1.54025	Loxl4
NM_001357162	chr17	33810523	33822917	6.042	2.012	6.142	2.112	-1.5401	Kank3
NM_027708	chr5	137612505	137625078	0.81	0.213	0.91	0.313	-1.5397	Fbxo24
NM_173745	chr11	3895240	3901296	4.538	1.496	4.638	1.596	-1.53904	Dusp18
NM_001357526	chr9	65587174	65595967	19.78	6.741	19.88	6.841	-1.53904	Pif1
NR_151531	chr1	93305964	93317312	6.634	2.218	6.734	2.318	-1.53858	Gm28535
NM_001293767	chr3	89430740	89435130	9.992	3.374	10.092	3.474	-1.53854	Pygo2
NM_001039507	chr7	25379527	25390112	19.4	6.614	19.5	6.714	-1.53823	Lipe
NR_040728	chr9	40333472	40343337	2.13	0.668	2.23	0.768	-1.53787	1700110K17Rik
NR_106031	chr7	143570671	143570759	1.52	0.458	1.62	0.558	-1.53766	Mir7064
NM_019456	chr2	22774327	22875653	42.379	14.532	42.479	14.632	-1.53762	Apbb1ip
NM_024262	chr11	87077732	87086777	28.43	9.728	28.53	9.828	-1.53751	Smg8
NM_001289621	chr3	30602087	30619873	21.174	7.229	21.274	7.329	-1.5374	Mynn
NM_178798	chr8	106168854	106198714	21.772	7.438	21.872	7.538	-1.53683	Slc7a6
NM_013490	chr19	3851773	3894369	16.937	5.772	17.037	5.872	-1.53675	Chka
NR_036469	chr17	29057474	29079126	4.389	1.448	4.489	1.548	-1.53599	Trp53cor1
NM_001256059	chr5	52374651	52471543	2.043	0.639	2.143	0.739	-1.53599	Ccdc149
NM_028862	chr11	44518956	44565520	34.912	11.975	35.012	12.075	-1.53583	Rnf145
NM_028860	chr11	4480868	4594815	26.637	9.122	26.737	9.222	-1.53569	Mtmr3
NM_001357549	chr9	44803355	44881289	4.862	1.612	4.962	1.712	-1.53524	Kmt2a
NM_025852	chr10	80540926	80561560	34.877	11.97	34.977	12.07	-1.53498	Rexo1
NM_001313939	chr11	106311341	106314562	3.345	1.089	3.445	1.189	-1.53476	Cd79b
NM_009542	chr17	33380179	33394637	26.134	8.955	26.234	9.055	-1.53465	Zfp101
NM_178778	chr2	39066215	39190730	3.872	1.271	3.972	1.371	-1.53464	Scai
NM_001111324	chr13	41309916	41487360	29.881	10.249	29.981	10.349	-1.53456	Nedd9
NM_026234	chr1	172376531	172384099	11.688	3.97	11.788	4.07	-1.53422	Pigm
NR_045305	chr11	79481723	79484031	1.093	0.312	1.193	0.412	-1.53388	AU040972
NM_001029994	chr8	122376616	122417360	14.148	4.821	14.248	4.921	-1.53374	Zc3h18
NM_001277231	chr16	17451985	17487440	13.696	4.665	13.796	4.765	-1.5337	Crkl
NM_207525	chr7	19228389	19246817	39.02	13.416	39.12	13.516	-1.53324	Opa3
NM_001324416	chr4	145585200	145625343	12.088	4.111	12.188	4.211	-1.53323	Gm13212
NM_026647	chr4	82798738	82859673	6.004	2.009	6.104	2.109	-1.5332	Zdhhc21
NM_001364973	chr18	20961364	20987359	71.339	24.589	71.439	24.689	-1.53284	Rnf125
NM_022655	chr9	54863755	54912534	13.546	4.617	13.646	4.717	-1.53254	Ireb2
NM_009410	chr11	60738209	60777365	16.685	5.705	16.785	5.805	-1.5318	Top3a
NM_029766	chr1	191537356	191575544	41.701	14.357	41.801	14.457	-1.53177	Dtl
NM_001081080	chr1	30802342	30863256	15.525	5.308	15.625	5.408	-1.53069	Phf3
NM_010093	chr13	29906575	29986063	10.298	3.499	10.398	3.599	-1.53064	E2f3
NR_040717	chr5	52199984	52216433	0.339	0.052	0.439	0.152	-1.53015	C130083M11Rik
NM_001033260	chr10	62659044	62726094	3.334	1.089	3.434	1.189	-1.53014	Stox1
NM_153413	chr9	106892825	107231909	0.414	0.078	0.514	0.178	-1.52989	Dock3
NM_022981	chr7	12834761	12850586	64.241	22.187	64.341	22.287	-1.52954	Zfp110
NM_001033259	chr10	59446984	59616692	44.474	15.343	44.574	15.443	-1.52925	Mcu
NR_105031	chr4	59260051	59269144	0.431	0.084	0.531	0.184	-1.52901	Gm12596
NM_025833	chr5	144264525	144358112	0.621	0.15	0.721	0.25	-1.52807	Baiap2l1
NM_001242407	chr2	30364233	30385519	2.472	0.792	2.572	0.892	-1.52778	Miga2
NM_172516	chr1	132417453	132466959	7.918	2.681	8.018	2.781	-1.52764	Dstyk
NM_001363319	chr5	106616741	106696830	12.04	4.111	12.14	4.211	-1.52753	Zfp644
NR_039557	chr2	71414476	71893905	2.703	0.873	2.803	0.973	-1.52646	Mir5098
NM_020492	chr11	55514239	55608198	0.188	0	0.288	0.1	-1.52607	Glra1
NM_001195258	chr8	4248214	4251423	6.54	2.207	6.64	2.307	-1.52517	Tgfbr3l
NM_172756	chr8	71406012	71410542	25.907	8.936	26.007	9.036	-1.52514	Ankle1
NR_039597	chr12	76533134	76533212	2.668	0.862	2.768	0.962	-1.52474	Mir5135
NM_001347342	chr6	92092433	92173058	15.326	5.262	15.426	5.362	-1.52452	Nr2c2
NM_009561	chr7	24291046	24299549	36.634	12.669	36.734	12.769	-1.52447	Zfp61
NM_026102	chr12	71831068	71992376	5.552	1.866	5.652	1.966	-1.5235	Daam1
NM_176843	chr19	8892987	8897890	19.536	6.731	19.636	6.831	-1.52333	Ints5
NM_028981	chr14	30039941	30491156	0.334	0.051	0.434	0.151	-1.52315	Cacna1d
NR_002455	chr7	45126603	45126668	16.237	5.585	16.337	5.685	-1.52291	Snord34
NR_106047	chr8	123104975	123105043	38.254	13.248	38.354	13.348	-1.52275	Mir7079
NR_152207	chr2	26445924	26459381	33.725	11.672	33.825	11.772	-1.52273	0610009E02Rik
NM_033325	chr14	69609476	69695834	0.308	0.042	0.408	0.142	-1.52268	Loxl2
NM_001253696	chr14	52006082	52020733	8.082	2.748	8.182	2.848	-1.5225	Zfp219
NM_001301211	chr8	109778583	109864209	17.889	6.162	17.989	6.262	-1.52242	Ap1g1
NM_153405	chr2	76369984	76383767	6.908	2.34	7.008	2.44	-1.52212	Rbm45
NR_033782	chr2	179976853	179979013	9.905	3.384	10.005	3.484	-1.5219	4921531C22Rik
NR_027872	chr5	114773733	114774983	12.201	4.184	12.301	4.284	-1.52175	4930515G01Rik
NM_001358560	chr10	110745439	110787384	8.616	2.936	8.716	3.036	-1.52149	E2f7
NM_029818	chr12	71136848	71243303	19.901	6.867	20.001	6.967	-1.52146	2700049A03Rik
NM_026696	chr6	72347317	72353160	43.19	14.991	43.29	15.091	-1.52035	0610030E20Rik
NM_138587	chr6	22306522	22356081	39.759	13.8	39.859	13.9	-1.51982	Fam3c
NM_173869	chr16	36156811	36161948	51.935	18.048	52.035	18.148	-1.51967	Stfa2l1
NM_001360628	chr19	8850768	8853909	0.201	0.005	0.301	0.105	-1.51937	Lrrn4cl
NR_153099	chrX	53273424	53328034	0.608	0.147	0.708	0.247	-1.51924	Fam122c
NR_030523	chrX	142739000	142739097	1.379	0.416	1.479	0.516	-1.51918	Mir652
NM_178932	chr11	101325063	101329694	4.255	1.42	4.355	1.52	-1.5186	Aoc2
NM_025729	chrX	85574022	85634469	2.885	0.942	2.985	1.042	-1.51838	Tab3
NM_145612	chr9	22276748	22307638	16.969	5.861	17.069	5.961	-1.51775	Zfp810
NM_001347162	chr16	4480212	4523066	1.283	0.383	1.383	0.483	-1.51771	Srl
NM_001014390	chr10	118859349	118868903	6.505	2.207	6.605	2.307	-1.51754	Dyrk2
NR_027799	chr15	82890483	82898461	4.572	1.532	4.672	1.632	-1.5174	Tbrg3
NM_013491	chr6	42286685	42315764	0.212	0.009	0.312	0.109	-1.51722	Clcn1
NM_001110327	chr5	9118868	9161776	22.377	7.753	22.477	7.853	-1.51713	Dmtf1
NM_176953	chr8	9970020	9976323	4.273	1.428	4.373	1.528	-1.51698	Lig4
NM_008304	chr15	32920723	33034721	6.879	2.339	6.979	2.439	-1.51673	Sdc2
NR_034046	chr4	132310307	132310368	9.016	3.086	9.116	3.186	-1.51665	Snora61
NM_173449	chr17	53507460	53539451	0.638	0.158	0.738	0.258	-1.51625	Pp2d1
NM_175930	chr12	117516479	117756978	15.571	5.379	15.671	5.479	-1.51611	Rapgef5
NR_106000	chr5	135383730	135383810	0.186	0	0.286	0.1	-1.51602	Mir7033
NR_045355	chr19	15985075	16010912	0.386	0.07	0.486	0.17	-1.51542	C130060C02Rik
NM_146030	chr11	101162680	101171302	0.263	0.027	0.363	0.127	-1.51514	Plekhh3
NM_001034964	chr19	40292040	40402310	0.926	0.259	1.026	0.359	-1.51497	Sorbs1
NM_019570	chr1	38052786	38129666	25.989	9.029	26.089	9.129	-1.51491	Rev1
NM_183286	chr11	78032313	78037864	16.465	5.697	16.565	5.797	-1.51476	Dhrs13
NM_001164571	chr11	82803819	82871210	40.173	13.995	40.273	14.095	-1.51463	Rffl
NR_045914	chr1	63114740	63158295	36.049	12.556	36.149	12.656	-1.51413	Ino80dos
NM_001025245	chr18	82475123	82558703	14.503	5.013	14.603	5.113	-1.51402	Mbp
NM_027381	chr10	81321103	81326251	35.811	12.474	35.911	12.574	-1.51398	Cactin
NM_001080931	chr11	86267033	86357596	6.567	2.235	6.667	2.335	-1.51362	Med13
NM_001359078	chr16	97791467	97851850	2.674	0.872	2.774	0.972	-1.51294	Prdm15
NM_001289450	chr3	65188103	65378225	0.525	0.119	0.625	0.219	-1.51293	Kcnab1
NM_025993	chr11	71019611	71027360	49.545	17.321	49.645	17.421	-1.51082	Mis12
NM_001001187	chr13	67667441	67683512	12.251	4.236	12.351	4.336	-1.51019	Zfp738
NM_019439	chr17	37045966	37074305	7.117	2.435	7.217	2.535	-1.50941	Gabbr1
NM_001081152	chr9	53537047	53575627	20.969	7.304	21.069	7.404	-1.50875	Npat
NM_175645	chr7	117380979	117667630	0.486	0.106	0.586	0.206	-1.50826	Xylt1
NM_028149	chr11	98082554	98149616	5.006	1.695	5.106	1.795	-1.50821	Fbxl20
NM_153544	chr11	102248882	102265183	14.007	4.861	14.107	4.961	-1.50771	BC030867
NM_025979	chr2	23116544	23156024	12.442	4.311	12.542	4.411	-1.50759	Mastl
NM_023322	chr5	145194946	145201882	56.306	19.74	56.406	19.84	-1.50744	Zkscan14
NM_144910	chr5	96070333	96161990	10.536	3.642	10.636	3.742	-1.50707	Cnot6l
NM_001033475	chr12	87166242	87200229	3.103	1.027	3.203	1.127	-1.50694	Tmed8
NR_027993	chr5	45719667	45727578	6.661	2.279	6.761	2.379	-1.50688	Gm3414
NM_172726	chr5	143301072	143315360	32.371	11.326	32.471	11.426	-1.50683	E130309D02Rik
NM_001290678	chr11	31870940	31935635	8.819	3.039	8.919	3.139	-1.50658	Cpeb4
NM_053093	chr11	95261529	95269265	0.275	0.032	0.375	0.132	-1.50635	Tac4
NM_009021	chr11	60105013	60199195	4.251	1.432	4.351	1.532	-1.50593	Rai1
NM_001361488	chr7	126945987	126949582	0.184	0	0.284	0.1	-1.50589	Asphd1
NR_029641	chr7	3218919	3219000	0.184	0	0.284	0.1	-1.50589	Mir291a
NM_009331	chr11	52252283	52282595	0.289	0.037	0.389	0.137	-1.50559	Tcf7
NM_001165929	chr17	25786580	25790513	1.49	0.46	1.59	0.56	-1.50553	Ccdc78
NM_001177868	chr13	37826912	37935534	11.822	4.099	11.922	4.199	-1.50551	Rreb1
NM_028922	chr19	28963920	28966801	12.634	4.385	12.734	4.485	-1.50551	Plpp6
NM_001167745	chr6	24632686	24664995	46.565	16.338	46.665	16.438	-1.50531	Wasl
NR_106182	chr10	122679315	122679415	10.108	3.496	10.208	3.596	-1.50524	Mir8104
NM_029107	chr12	4713805	4738439	0.635	0.159	0.735	0.259	-1.50479	Fam228a
NM_080446	chr10	120083608	120112965	25.734	9.004	25.834	9.104	-1.5047	Helb
NM_013863	chr7	128523583	128546979	26.104	9.137	26.204	9.237	-1.50429	Bag3
NM_194340	chr5	32789207	32854230	31.746	11.126	31.846	11.226	-1.50427	Prr14l
NM_001093749	chr9	45055181	45077437	2.246	0.727	2.346	0.827	-1.50424	Mpzl3
NM_001199236	chr7	27356383	27396553	2.421	0.789	2.521	0.889	-1.50374	Sptbn4
NM_001204931	chr10	80330145	80336441	27.27	9.554	27.37	9.654	-1.5034	Reep6
NM_028226	chr4	12140117	12146746	3.205	1.066	3.305	1.166	-1.50308	Rbm12b1
NM_011263	chr5	77265494	77283697	55.721	19.6	55.821	19.7	-1.50261	Rest
NM_009568	chr7	24301704	24316666	6.551	2.248	6.651	2.348	-1.50214	Zfp94
NM_198035	chr10	127739530	127747339	1.942	0.621	2.042	0.721	-1.50191	Zbtb39
NM_009727	chr5	67618139	67847431	18.591	6.504	18.691	6.604	-1.50093	Atp8a1
NR_155277	chr15	95824459	95830072	0.183	0	0.283	0.1	-1.5008	LOC102634389
NM_145974	chr11	51643089	51651073	26.524	9.31	26.624	9.41	-1.50046	N4bp3
NM_001271479	chr17	32412461	32420975	0.296	0.04	0.396	0.14	-1.50007	Pglyrp2
NM_001161765	chr3	97628838	97655287	11.255	3.915	11.355	4.015	-1.49986	Fmo5
NM_011634	chr9	107950963	107972268	26.662	9.367	26.762	9.467	-1.49921	Traip
NM_001362434	chr19	34922358	34975750	83.116	29.346	83.216	29.446	-1.49879	Kif20b
NM_001080706	chr19	36926079	37014057	9.699	3.369	9.799	3.469	-1.49811	Btaf1
NM_008739	chr13	55209782	55318325	22.808	8.01	22.908	8.11	-1.49808	Nsd1
NM_199316	chr9	87191963	87255532	14.574	5.096	14.674	5.196	-1.49779	Cep162
NM_001033528	chr11	118259653	118290244	10.82	3.767	10.92	3.867	-1.49769	Usp36
NM_001347347	chr17	35016579	35026741	0.281	0.035	0.381	0.135	-1.49683	Vwa7
NM_033321	chr11	73160530	73172687	0.281	0.035	0.381	0.135	-1.49683	P2rx5
NM_030239	chr5	104935057	104982717	11.267	3.928	11.367	4.028	-1.49672	Abcg3
NM_001355058	chr7	110122059	110143299	65.226	23.051	65.326	23.151	-1.49658	Wee1
NM_013862	chr1	160256572	160792938	28.167	9.918	28.267	10.018	-1.49652	Rabgap1l
NM_031406	chr5	137314558	137333582	5.898	2.026	5.998	2.126	-1.49634	Slc12a9
NM_198296	chr19	45818144	45998488	8.407	2.916	8.507	3.016	-1.49601	Armh3
NM_028767	chr17	47867133	47924632	1.739	0.552	1.839	0.652	-1.49598	Foxp4
NM_021307	chr7	24112320	24127952	0.811	0.223	0.911	0.323	-1.49592	Zfp112
NM_001199927	chr9	121951020	121980208	0.182	0	0.282	0.1	-1.4957	Gask1a
NM_013729	chr1	180693048	180697034	0.182	0	0.282	0.1	-1.4957	Mixl1
NM_001112700	chr11	118164166	118212742	18.26	6.411	18.36	6.511	-1.49562	Cyth1
NM_001256174	chr3	107230614	107234031	1.214	0.366	1.314	0.466	-1.49556	A630076J17Rik
NM_001331047	chr16	17331371	17343574	0.275	0.033	0.375	0.133	-1.49546	Serpind1
NM_001081364	chr2	20847919	20967721	7.333	2.537	7.433	2.637	-1.49505	Arhgap21
NM_011416	chr19	26605160	26778321	21.687	7.633	21.787	7.733	-1.49437	Smarca2
NR_153108	chr5	33378696	33419754	9.885	3.445	9.985	3.545	-1.49398	Uvssa
NM_001111111	chr7	101289616	101302088	12.597	4.409	12.697	4.509	-1.49361	Atg16l2
NM_001302347	chr7	100996568	101011998	9.818	3.423	9.918	3.523	-1.49324	P2ry2
NM_001025594	chr2	33450288	33468532	14.147	4.961	14.247	5.061	-1.49316	Zbtb43
NM_027772	chr10	43221486	43440248	13.962	4.896	14.062	4.996	-1.49296	Pdss2
NM_001081225	chr19	44931119	44983785	22.967	8.096	23.067	8.196	-1.49284	Slf2
NR_038089	chr6	146647177	146647802	15.316	5.378	15.416	5.478	-1.49271	Gm6654
NM_026576	chr11	17938753	17953875	45.525	16.118	45.625	16.218	-1.49223	Etaa1
NM_028518	chr2	180986535	181017540	0.637	0.162	0.737	0.262	-1.4921	Col20a1
NM_198169	chr2	181251451	181287966	9.302	3.243	9.402	3.343	-1.49182	Gmeb2
NM_027341	chr16	48924228	48994112	9.833	3.432	9.933	3.532	-1.49174	Dzip3
NM_008884	chr9	58217180	58249786	18.714	6.593	18.814	6.693	-1.49108	Pml
NM_001033908	chr2	26905267	26910642	38.696	13.702	38.796	13.802	-1.49103	Med22
NM_173189	chr8	18595131	18803188	30.008	10.612	30.108	10.712	-1.49092	Mcph1
NM_001304992	chr14	70217865	70289497	0.181	0	0.281	0.1	-1.49057	Ppp3cc
NM_001362179	chr7	118380713	118448222	0.181	0	0.281	0.1	-1.49057	Syt17
NM_008532	chr17	87635979	87651127	0.181	0	0.281	0.1	-1.49057	Epcam
NR_039553	chr11	75551429	75551511	0.181	0	0.281	0.1	-1.49057	Mir3971
NR_105940	chr17	35204475	35204557	0.181	0	0.281	0.1	-1.49057	Mir6974
NR_160870	chr14	57639771	57665238	19.985	7.052	20.085	7.152	-1.4897	Xpo4
NM_007625	chr11	119077571	119086237	43.107	15.287	43.207	15.387	-1.48955	Cbx4
NR_029659	chr16	17124061	17124142	18.351	6.474	18.451	6.574	-1.48886	Mir130b
NM_001039187	chr7	25461702	25477625	46.704	16.581	46.804	16.681	-1.48843	Ceacam1
NM_001346588	chr5	117976770	118010197	9.045	3.16	9.145	3.26	-1.48811	Fbxo21
NR_003966	chr5	72203329	72298771	3.642	1.234	3.742	1.334	-1.48805	Atp10d
NM_007745	chr4	149125034	149126763	1.524	0.479	1.624	0.579	-1.48792	Cort
NM_029363	chr5	93206518	93213474	0.876	0.248	0.976	0.348	-1.48779	2010109A12Rik
NM_008715	chr14	62676325	62761112	9.241	3.231	9.341	3.331	-1.48762	Ints6
NR_110964	chrX	53344594	53370559	146.306	52.112	146.406	52.212	-1.48752	Mospd1
NM_001282443	chr15	75882360	75888772	3.59	1.216	3.69	1.316	-1.48746	Mroh6
NR_027926	chr10	62449160	62451353	6.643	2.305	6.743	2.405	-1.48735	4930507D05Rik
NM_013641	chr8	83666644	83670105	5.229	1.801	5.329	1.901	-1.48711	Ptger1
NM_033570	chr1	36471597	36508776	19.211	6.789	19.311	6.889	-1.48706	Cnnm4
NM_183272	chr7	131334622	131336716	0.284	0.037	0.384	0.137	-1.48693	Fam24a
NM_010576	chr2	79255426	79333114	15.203	5.361	15.303	5.461	-1.48658	Itga4
NM_025508	chr13	45507444	45546386	19.693	6.966	19.793	7.066	-1.48602	Gmpr
NM_146249	chr17	55938373	55945259	26.168	9.279	26.268	9.379	-1.4858	Zfp119b
NM_015795	chr14	65266618	65323973	1.698	0.542	1.798	0.642	-1.48575	Fbxo16
NM_178115	chr7	133637675	133673017	11.276	3.962	11.376	4.062	-1.48573	Edrf1
NM_001357184	chr8	111970865	111992302	11.129	3.91	11.229	4.01	-1.48556	Adat1
NM_031257	chr8	25039144	25101811	57.61	20.51	57.71	20.61	-1.48548	Plekha2
NM_001037926	chr4	146097312	146126623	1.804	0.58	1.904	0.68	-1.48543	Zfp987
NR_028425	chr7	3218784	3221015	0.18	0	0.28	0.1	-1.48543	D7Ertd143e
NR_152138	chr11	5106265	5152230	0.18	0	0.28	0.1	-1.48543	Emid1
NR_152167	chr18	77793259	77796390	8.823	3.087	8.923	3.187	-1.48533	F830208F22Rik
NM_001359895	chr5	35697180	35739987	6.963	2.423	7.063	2.523	-1.48514	Sh3tc1
NM_173784	chr11	32455370	32518709	4.265	1.46	4.365	1.56	-1.48444	Ubtd2
NM_001081378	chr12	24974932	25059697	9.67	3.392	9.77	3.492	-1.48431	Kidins220
NM_001362865	chr2	106962529	106974397	99.394	35.482	99.494	35.582	-1.48346	Arl14ep
NR_015497	chr8	122445268	122451322	15.603	5.516	15.703	5.616	-1.48343	Gm20735
NM_029977	chr16	37011786	37095417	4.997	1.723	5.097	1.823	-1.48333	Polq
NM_001042714	chr13	96416134	96471160	0.68	0.179	0.78	0.279	-1.48321	Ankdd1b
NM_001282992	chr10	76351254	76442912	13.991	4.942	14.091	5.042	-1.48271	Pcnt
NM_033563	chr1	64035671	64121389	133.647	47.757	133.747	47.857	-1.4827	Klf7
NM_144788	chr12	51743722	51829536	40.126	14.295	40.226	14.395	-1.48256	Hectd1
NR_149254	chr2	152780664	152828489	43.851	15.632	43.951	15.732	-1.48219	Bcl2l1
NM_001359192	chr5	145204559	145221750	9.632	3.384	9.732	3.484	-1.48199	Zkscan5
NM_001362486	chr16	8633731	8637497	30.313	10.793	30.413	10.893	-1.48129	Tmem186
NR_037680	chr10	23785347	23785451	32.302	11.506	32.402	11.606	-1.48121	Snora33
NM_010942	chr5	38137193	38159743	3.172	1.072	3.272	1.172	-1.4812	Nsg1
NM_001033308	chr4	132782357	132796364	50.167	17.908	50.267	18.008	-1.48097	Themis2
NM_020608	chr17	24961226	25015230	10.708	3.772	10.808	3.872	-1.48095	Cramp1l
NM_139294	chr6	39603237	39725463	15.563	5.513	15.663	5.613	-1.48052	Braf
NR_130157	chr14	69732834	69767113	1.817	0.587	1.917	0.687	-1.48047	4930480K23Rik
NM_001081216	chr9	82866159	82975489	32.899	11.727	32.999	11.827	-1.48034	Phip
NM_001081232	chr5	36600486	36696021	4.152	1.424	4.252	1.524	-1.48028	D5Ertd579e
NM_001364259	chr8	35587789	35679449	0.179	0	0.279	0.1	-1.48027	Mfhas1
NM_026497	chr17	59000109	59013322	0.179	0	0.279	0.1	-1.48027	Nudt12
NM_028913	chr7	43607169	43618279	0.179	0	0.279	0.1	-1.48027	Zfp819
NR_035451	chr10	77641224	77641307	0.179	0	0.279	0.1	-1.48027	Mir1930
NM_011814	chr11	69632971	69653297	9.329	3.28	9.429	3.38	-1.48008	Fxr2
NM_001164274	chr2	119897228	119969581	14.978	5.305	15.078	5.405	-1.48008	Mga
NR_037301	chr11	3239902	3462990	3.303	1.12	3.403	1.22	-1.47993	Mir3470a
NM_133895	chr5	127595666	127617392	25.087	8.932	25.187	9.032	-1.47956	Slc15a4
NM_001256033	chr8	79639676	79677755	21.619	7.693	21.719	7.793	-1.47871	Otud4
NM_001243123	chr5	34369933	34486458	7.287	2.551	7.387	2.651	-1.47845	Fam193a
NM_001033206	chr7	139248482	139267253	37.283	13.319	37.383	13.419	-1.47811	Pwwp2b
NR_028571	chr2	26639190	26639321	35.062	12.522	35.162	12.622	-1.47808	Snora17
NM_008760	chr13	49608015	49624501	1.017	0.301	1.117	0.401	-1.47796	Ogn
NM_172505	chr1	88264828	88277557	70.751	25.34	70.851	25.44	-1.47769	A730008H23Rik
NR_045300	chr16	92308716	92312466	0.958	0.28	1.058	0.38	-1.47727	1700048M11Rik
NM_177712	chr13	67440431	67451624	5.989	2.087	6.089	2.187	-1.47725	Zfp874a
NM_177643	chr1	136624901	136630391	31.406	11.217	31.506	11.317	-1.47714	Zfp281
NM_007964	chr5	107744795	107875107	23.254	8.292	23.354	8.392	-1.47658	Evi5
NM_026343	chr4	48124919	48186506	14.517	5.153	14.617	5.253	-1.47643	Stx17
NM_001163818	chr17	35917196	35932283	63.876	22.892	63.976	22.992	-1.4764	Ppp1r10
NM_001282016	chr3	61002785	61008982	0.448	0.097	0.548	0.197	-1.47598	P2ry1
NM_009157	chr11	65688244	65788359	112.308	40.311	112.408	40.411	-1.47592	Map2k4
NM_001368180	chr3	95772253	95818953	34.186	12.227	34.286	12.327	-1.4758	Rprd2
NR_155535	chr18	75358639	75367088	4.568	1.579	4.668	1.679	-1.4752	Gm20544
NM_025525	chr12	84417200	84418578	84.089	30.184	84.189	30.284	-1.47508	Rnf113a2
NM_001310623	chr15	99317212	99370482	7.218	2.533	7.318	2.633	-1.47474	Fmnl3
NM_177893	chr7	64345385	64374056	4.069	1.4	4.169	1.5	-1.47474	Fan1
NM_001039184	chr1	155844964	155973255	6.976	2.446	7.076	2.546	-1.4747	Cep350
NM_175340	chr13	47012557	47014850	3.471	1.186	3.571	1.286	-1.47344	Nhlrc1
NM_175652	chr6	136803993	136804431	6.853	2.405	6.953	2.505	-1.47282	Hist4h4
NR_031758	chr5	74093530	74093650	31.587	11.317	31.687	11.417	-1.47271	Snora26
NM_001005865	chr8	40990912	41041931	56.694	20.364	56.794	20.464	-1.47265	Mtus1
NM_001081956	chrX	36608183	36645414	3.53	1.208	3.63	1.308	-1.47261	Akap17b
NM_025711	chr13	49544443	49567562	0.591	0.149	0.691	0.249	-1.47254	Aspn
NM_144546	chr17	55864892	55878953	14.404	5.127	14.504	5.227	-1.4724	Zfp119a
NM_172643	chr1	139422383	139453007	6.862	2.409	6.962	2.509	-1.47239	Zbtb41
NM_175091	chr8	34829179	34965690	5.712	1.995	5.812	2.095	-1.47208	Tnks
NR_027879	chr7	118243907	118245551	0.219	0.015	0.319	0.115	-1.47192	4930583K01Rik
NR_105777	chr18	88972030	88972110	2.973	1.008	3.073	1.108	-1.47169	Mir6359
NM_175260	chr11	68691915	68816624	0.438	0.094	0.538	0.194	-1.47155	Myh10
NM_001081077	chr19	44108637	44135876	22.912	8.199	23.012	8.299	-1.47138	Cwf19l1
NM_001001979	chr18	57133090	57297467	1.954	0.641	2.054	0.741	-1.47089	Megf10
NM_009826	chr1	6214662	6276104	42.542	15.284	42.642	15.384	-1.47084	Rb1cc1
NM_177320	chr11	68432125	68497846	5.919	2.072	6.019	2.172	-1.4705	Pik3r5
NM_028627	chr19	46312087	46327156	0.36	0.066	0.46	0.166	-1.47045	Psd
NM_001301424	chr5	148327410	148392815	14.723	5.25	14.823	5.35	-1.47023	Slc7a1
NM_130859	chr15	78775136	78803042	0.177	0	0.277	0.1	-1.46989	Card10
NM_183136	chr9	109816627	109826627	0.177	0	0.277	0.1	-1.46989	Spink8
NR_035469	chr16	33105361	33105445	0.177	0	0.277	0.1	-1.46989	Mir1947
NR_037236	chr14	25534439	25534523	0.177	0	0.277	0.1	-1.46989	Mir3075
NR_040485	chr16	95831123	95898713	0.177	0	0.277	0.1	-1.46989	1600002D24Rik
NR_106006	chr5	144896732	144896816	0.177	0	0.277	0.1	-1.46989	Mir7039
NM_019741	chr4	150119344	150144168	0.188	0.004	0.288	0.104	-1.46949	Slc2a5
NM_027264	chr7	43296523	43313300	16.435	5.872	16.535	5.972	-1.46924	Zfp715
NR_102683	chr11	4918516	4918918	4.252	1.472	4.352	1.572	-1.46908	AA413626
NM_173386	chr9	78430518	78443237	37.771	13.58	37.871	13.68	-1.46903	Cgas
NR_156125	chr2	17342673	17670165	0.221	0.016	0.321	0.116	-1.46845	Nebl
NM_009567	chr7	24270418	24277794	3.148	1.074	3.248	1.174	-1.46812	Zfp93
NR_038860	chr7	30973804	30989725	1.186	0.365	1.286	0.465	-1.46759	Fam187b
NM_030198	chr8	95633559	95645059	50.769	18.294	50.869	18.394	-1.46755	Gins3
NR_110968	chr2	39016156	39065541	21.298	7.641	21.398	7.741	-1.46688	Golga1
NM_198652	chr1	88258856	88277579	43.589	15.706	43.689	15.806	-1.4668	Hjurp
NM_028716	chr2	34893755	34913976	6.351	2.234	6.451	2.334	-1.46672	Phf19
NM_001081295	chr3	62338777	62462221	0.298	0.044	0.398	0.144	-1.4667	Arhgef26
NM_010193	chr9	62791830	62811648	12.706	4.534	12.806	4.634	-1.46649	Fem1b
NM_001104646	chr13	14630245	14638202	146.415	52.922	146.515	53.022	-1.46639	AW209491
NR_105901	chr11	120624823	120624876	58.336	21.056	58.436	21.156	-1.46579	Mir6936
NM_021420	chr2	164074138	164155524	25.44	9.151	25.54	9.251	-1.46508	Stk4
NM_001081001	chr5	150522621	150570146	12.318	4.398	12.418	4.498	-1.46508	Brca2
NM_145508	chr1	131128441	131138234	38.416	13.855	38.516	13.955	-1.46468	Dyrk3
NM_001305386	chr4	43017626	43025814	6.869	2.425	6.969	2.525	-1.46467	Pigo
NM_001347433	chr6	121343076	121365773	0.176	0	0.276	0.1	-1.46467	Slc6a12
NR_040738	chr9	114341111	114364627	0.176	0	0.276	0.1	-1.46467	4930525D18Rik
NM_011020	chr3	40745613	40790365	30.956	11.153	31.056	11.253	-1.46456	Hspa4l
NM_145953	chr3	157894248	157925063	56.048	20.247	56.148	20.347	-1.46442	Cth
NM_009832	chr12	108179738	108203359	14.87	5.326	14.97	5.426	-1.46411	Ccnk
NM_001362349	chr12	4917353	5047394	6.681	2.358	6.781	2.458	-1.46401	Atad2b
NM_001161747	chr10	79793572	79820896	26.962	9.71	27.062	9.81	-1.46394	Palm
NR_040294	chr19	44972117	44984550	2.865	0.975	2.965	1.075	-1.4637	4930414N06Rik
NM_199032	chr5	76588699	76646466	5.578	1.959	5.678	2.059	-1.46344	Cep135
NM_178707	chr7	80993684	81045162	7.34	2.599	7.44	2.699	-1.46288	Zfp592
NM_001163794	chr4	134275005	134287253	39.001	14.085	39.101	14.185	-1.46284	Pdik1l
NM_027112	chr8	92901395	92902409	0.25	0.027	0.35	0.127	-1.46253	Capns2
NM_001039239	chr13	62129890	62173936	6.423	2.267	6.523	2.367	-1.46248	Zfp808
NM_016910	chr11	85311254	85347071	30.692	11.074	30.792	11.174	-1.46241	Ppm1d
NR_029806	chrX	19146294	19146388	6.483	2.289	6.583	2.389	-1.46234	Mir221
NM_001081321	chr5	65605721	65698236	18.414	6.622	18.514	6.722	-1.46165	Pds5a
NM_172280	chr7	98590606	98656569	15.907	5.712	16.007	5.812	-1.4616	Emsy
NM_008207	chr17	36005695	36020560	11.877	4.249	11.977	4.349	-1.46151	H2-T24
NR_040291	chr1	88263113	88269408	76.909	27.864	77.009	27.964	-1.46146	6430706D22Rik
NM_029602	chr17	36958592	36965623	19.942	7.179	20.042	7.279	-1.46121	Znrd1as
NM_001114339	chr19	34806936	34879455	2.408	0.811	2.508	0.911	-1.46101	Pank1
NM_011749	chr16	33380775	33503903	36.83	13.317	36.93	13.417	-1.46073	Zfp148
NM_144907	chr4	132492807	132510456	44.852	16.233	44.952	16.333	-1.4606	Sesn2
NM_001081252	chr14	118984985	119099434	0.255	0.029	0.355	0.129	-1.46045	Uggt2
NR_040540	chr3	135833694	135840269	0.255	0.029	0.355	0.129	-1.46045	4933401H06Rik
NM_025716	chr10	128209910	128211794	87.182	31.619	87.282	31.719	-1.46034	Spryd4
NM_001361593	chr11	113684434	113694647	11.767	4.213	11.867	4.313	-1.46019	D11Wsu47e
NM_007619	chr9	44149262	44234046	22.386	8.073	22.486	8.173	-1.46009	Cbl
NR_029443	chrX	75725458	75764699	3.757	1.302	3.857	1.402	-1.45999	4933407K13Rik
NM_010553	chr1	40515362	40551705	23.977	8.654	24.077	8.754	-1.45964	Il18rap
NM_153075	chr2	121394355	121413792	2.477	0.837	2.577	0.937	-1.45957	Catsper2
NM_010631	chr8	95099828	95142540	0.197	0.008	0.297	0.108	-1.45943	Kifc3
NR_029830	chr19	6264643	6264728	0.175	0	0.275	0.1	-1.45943	Mir194-2
NM_178668	chr14	26664117	26669846	41.329	14.968	41.429	15.068	-1.45915	Pde12
NM_001302938	chr5	136218149	136244940	9.613	3.434	9.713	3.534	-1.45861	Sh2b2
NM_001252542	chr2	25244813	25255414	9.967	3.563	10.067	3.663	-1.45854	Ndor1
NM_020557	chr12	26469215	26479837	5.783	2.041	5.883	2.141	-1.45827	Cmpk2
NM_001205095	chr17	22197265	22225614	11.979	4.296	12.079	4.396	-1.45824	Zfp994
NM_001039593	chr1	170308819	170312125	1.405	0.448	1.505	0.548	-1.45752	Spata46
NR_073392	chr17	44603989	44814797	14.073	5.061	14.173	5.161	-1.45742	Runx2
NM_001081043	chr9	110385089	110408210	2.234	0.75	2.334	0.85	-1.45727	Ptpn23
NR_040609	chr2	158070364	158091797	0.762	0.214	0.862	0.314	-1.45692	2010009K17Rik
NM_013855	chr17	24352023	24410204	4.39	1.536	4.49	1.636	-1.45654	Abca3
NM_008199	chr17	36080111	36084249	0.265	0.033	0.365	0.133	-1.45647	H2-Bl
NM_029423	chr8	27138773	27174646	10.016	3.587	10.116	3.687	-1.45612	Rab11fip1
NM_146175	chr6	47877555	47908484	4.789	1.682	4.889	1.782	-1.45604	Zfp282
NM_010091	chr4	155847402	155859303	3.795	1.32	3.895	1.42	-1.45573	Dvl1
NM_146252	chr2	30133746	30152014	5.229	1.843	5.329	1.943	-1.45558	Tbc1d13
NM_138650	chr16	22466569	22657231	46.49	16.889	46.59	16.989	-1.45542	Dgkg
NM_178650	chr19	4184357	4191047	33.184	12.037	33.284	12.137	-1.45542	Tbc1d10c
NM_027185	chr17	28207778	28228608	85.741	31.214	85.841	31.314	-1.45486	Def6
NR_130987	chr12	111159850	111184491	1.169	0.363	1.269	0.463	-1.45461	4930595D18Rik
NM_001081433	chr1	54645340	54926387	19.776	7.152	19.876	7.252	-1.45458	Ankrd44
NM_011159	chr16	15637866	15842239	4.444	1.558	4.544	1.658	-1.45452	Prkdc
NR_033303	chr9	119220491	119231692	0.174	0	0.274	0.1	-1.45418	Slc22a13b
NM_001359162	chr11	16951375	16954772	6.514	2.315	6.614	2.415	-1.4535	Fbxo48
NM_001102430	chr1	10137507	10232670	11.627	4.182	11.727	4.282	-1.45348	Arfgef1
NR_110583	chr8	26082609	26096520	4.423	1.552	4.523	1.652	-1.45307	1700047A11Rik
NM_001168333	chr4	130165600	130174802	10.512	3.777	10.612	3.877	-1.45268	Tinagl1
NM_018769	chr6	50207401	50261769	24.002	8.708	24.102	8.808	-1.45227	Gsdme
NM_001361015	chr10	121263820	121351644	7.875	2.815	7.975	2.915	-1.45199	Tbc1d30
NM_009281	chr7	110061702	110095392	34.672	12.61	34.772	12.71	-1.45196	Zfp143
NM_172586	chr13	23353103	23369208	33.613	12.223	33.713	12.323	-1.45195	Zfp322a
NM_028481	chr5	108132914	108232949	19.701	7.138	19.801	7.238	-1.45191	Ccdc18
NM_001316753	chr8	74993650	75031978	31.214	11.347	31.314	11.447	-1.45184	Hmgxb4
NM_177171	chr12	51875873	51971321	3.913	1.367	4.013	1.467	-1.45181	Heatr5a
NM_173364	chr9	122848910	122866006	31.242	11.359	31.342	11.459	-1.45162	Zfp445
NM_145526	chr2	84996552	85035834	0.879	0.258	0.979	0.358	-1.45135	P2rx3
NM_024204	chr19	34122549	34166041	15.946	5.768	16.046	5.868	-1.45127	Ankrd22
NM_022414	chr12	87097531	87102539	0.425	0.092	0.525	0.192	-1.45121	Ngb
NM_001362726	chr11	49203292	49218816	49.902	18.19	50.002	18.29	-1.45093	Zfp62
NM_001316672	chr7	122289125	122634401	29.227	10.629	29.327	10.729	-1.45071	Prkcb
NM_145970	chr8	84132828	84147917	6.713	2.394	6.813	2.494	-1.44983	Cc2d1a
NM_001362181	chr17	17234903	17266347	28.14	10.24	28.24	10.34	-1.4495	LOC102640673
NM_145358	chr5	122731170	122779410	23.498	8.541	23.598	8.641	-1.44939	Camkk2
NM_054078	chr10	128092783	128129303	17.5	6.346	17.6	6.446	-1.4491	Baz2a
NM_001355600	chr3	90586952	90602706	0.173	0	0.273	0.1	-1.4489	S100a3
NR_040707	chr13	33936032	33960181	0.173	0	0.273	0.1	-1.4489	1110046J04Rik
NM_001081064	chr15	12359711	12739892	0.757	0.214	0.857	0.314	-1.44853	Pdzd2
NM_010192	chr17	56256793	56263608	8.472	3.041	8.572	3.141	-1.44841	Fem1a
NM_010341	chr1	86386325	86388141	0.746	0.21	0.846	0.31	-1.44839	Nmur1
NM_001195091	chr7	28756174	28758964	1.439	0.464	1.539	0.564	-1.44823	Ccer2
NM_033601	chr7	19808462	19822755	26.958	9.819	27.058	9.919	-1.44779	Bcl3
NR_157097	chr12	84918141	84970849	10.733	3.872	10.833	3.972	-1.4475	Arel1
NM_001357477	chr9	81863670	82206007	0.89	0.263	0.99	0.363	-1.44746	Mei4
NM_001255993	chr2	130589996	130630038	19.721	7.169	19.821	7.269	-1.4472	Ubox5
NM_027460	chr4	149744036	149774267	38.363	14.014	38.463	14.114	-1.44634	Slc25a33
NM_010272	chr10	128880524	128891718	5.165	1.832	5.265	1.932	-1.44634	Gdf11
NM_025886	chr7	141215860	141218658	36.353	13.277	36.453	13.377	-1.44628	Rassf7
NM_009054	chr13	21179931	21194723	85.764	31.411	85.864	31.511	-1.4462	Trim27
NR_105878	chr10	81386347	81386412	4.116	1.448	4.216	1.548	-1.44547	Mir6913
NM_008022	chr19	24898965	24901309	1.016	0.31	1.116	0.41	-1.44464	Foxd4
NM_023913	chr11	106397620	106487796	11.378	4.117	11.478	4.217	-1.44458	Ern1
NM_001359963	chr5	21662901	21701396	2.684	0.923	2.784	1.023	-1.44435	Napepld
NR_029749	chr5	138165523	138165610	5.638	2.009	5.738	2.109	-1.44399	Mir93
NM_177331	chr12	11238938	11265807	11.26	4.076	11.36	4.176	-1.44377	Gen1
NM_021455	chr5	135106891	135138201	0.172	0	0.272	0.1	-1.44361	Mlxipl
NM_199034	chr6	129322165	129331781	0.172	0	0.272	0.1	-1.44361	4922502D21Rik
NM_026984	chr5	23434464	23504233	79.239	29.072	79.339	29.172	-1.44345	Kmt2e
NM_146251	chr2	24976033	25054072	38.291	14.018	38.391	14.118	-1.44323	Pnpla7
NR_120498	chr1	180641150	180690687	32.988	12.068	33.088	12.168	-1.44322	Lin9
NM_001110309	chr9	20468549	20492746	14.106	5.125	14.206	5.225	-1.443	Zfp426
NM_007532	chr6	144993835	145076157	3.478	1.216	3.578	1.316	-1.44299	Bcat1
NM_001289545	chr3	108202228	108210527	3.815	1.34	3.915	1.44	-1.44294	Atxn7l2
NR_138577	chr1	92908378	92910689	1.561	0.511	1.661	0.611	-1.44281	5033417F24Rik
NR_015523	chr2	130872541	130906396	1.805	0.601	1.905	0.701	-1.4423	A730017L22Rik
NM_027968	chr10	11281330	11297969	31.998	11.712	32.098	11.812	-1.44223	Fbxo30
NM_130796	chr13	113592179	113618564	40.823	14.962	40.923	15.062	-1.442	Snx18
NM_001039560	chr2	172450313	172458596	2.464	0.844	2.564	0.944	-1.44154	Gcnt7
NR_030762	chr2	144265982	144266202	22.905	8.373	23.005	8.473	-1.441	Snord17
NM_001164717	chr19	47260174	47464411	0.185	0.005	0.285	0.105	-1.44057	Sh3pxd2a
NM_009508	chr2	158610758	158615747	0.223	0.019	0.323	0.119	-1.44057	Slc32a1
NR_037277	chr4	40993695	40993758	3.067	1.067	3.167	1.167	-1.44031	Mir3094
NM_013785	chr9	108002648	108048782	17.139	6.253	17.239	6.353	-1.44017	Ip6k1
NM_213615	chr1	85088139	85109853	3.837	1.351	3.937	1.451	-1.44005	A530032D15Rik
NM_178901	chr7	127091436	127094049	233.018	85.871	233.118	85.971	-1.43914	AI467606
NR_029441	chr6	134897961	134900785	2.405	0.824	2.505	0.924	-1.43885	2810454H06Rik
NM_020610	chr7	109758056	109781545	0.19	0.007	0.29	0.107	-1.43844	Nrip3
NM_001039532	chr7	5034446	5038446	4.781	1.701	4.881	1.801	-1.43838	Zfp784
NM_001357970	chr9	121382794	121474918	6.948	2.501	7.048	2.601	-1.43815	Trak1
NR_131125	chr6	86470277	86480830	1.122	0.351	1.222	0.451	-1.43804	A430078I02Rik
NM_001034882	chr14	79451835	79454816	8.253	2.983	8.353	3.083	-1.43796	Kbtbd6
NM_001004062	chr8	70382358	70439573	5.843	2.094	5.943	2.194	-1.43763	Crtc1
NM_001177847	chr9	35184391	35199905	55.035	20.263	55.135	20.363	-1.43702	Tirap
NM_001024606	chr8	104591472	104599025	38.715	14.238	38.815	14.338	-1.43677	Pdp2
NM_028194	chr5	73020191	73256618	10.191	3.703	10.291	3.803	-1.43617	Fryl
NM_030684	chr7	104244457	104262236	9.966	3.62	10.066	3.72	-1.43612	Trim34a
NR_037245	chr19	60774331	60774397	2.906	1.011	3.006	1.111	-1.43599	Mir3084-1
NR_105743	chr19	60774331	60774397	2.906	1.011	3.006	1.111	-1.43599	Mir3084-2
NM_019680	chrX	48411049	48463132	8.882	3.221	8.982	3.321	-1.43542	Elf4
NM_001025572	chr17	65967501	66077046	25.665	9.427	25.765	9.527	-1.43532	Ankrd12
NR_155435	chr6	13580689	13608098	22.187	8.142	22.287	8.242	-1.43514	Tmem168
NM_001081335	chr17	46500609	46546388	1.679	0.558	1.779	0.658	-1.43491	Cul9
NM_001130184	chr3	41555734	41616864	21.284	7.811	21.384	7.911	-1.4346	Jade1
NM_009114	chr3	90692630	90695721	2281.94	844.25	2282.04	844.35	-1.43441	S100a9
NR_110346	chr7	126466993	126473094	27.655	10.17	27.755	10.27	-1.43431	Sh2b1
NM_001276455	chr1	164249046	164265385	12.249	4.471	12.349	4.571	-1.43381	Slc19a2
NM_019636	chr5	64160260	64351486	14.56	5.327	14.66	5.427	-1.43366	Tbc1d1
NM_025707	chr12	64942440	64965536	17.782	6.52	17.882	6.62	-1.4336	Klhl28
NM_172513	chr1	58522806	58586333	16.609	6.087	16.709	6.187	-1.43331	Fam126b
NR_029719	chr6	51269812	51269910	0.91	0.274	1.01	0.374	-1.43325	Mir148a
NR_033332	chr11	53785489	53859256	7.445	2.694	7.545	2.794	-1.43319	Gm12216
NM_030257	chr13	81657806	81671890	28.124	10.352	28.224	10.452	-1.43314	Lysmd3
NM_133234	chr7	16309583	16318334	13.182	4.819	13.282	4.919	-1.43304	Bbc3
NM_023116	chr2	14604306	14987908	0.197	0.01	0.297	0.11	-1.43296	Cacnb2
NM_001013405	chr9	122805547	122836332	4.706	1.68	4.806	1.78	-1.43296	Tcaim
NM_029794	chr11	113698171	113710017	0.17	0	0.27	0.1	-1.43296	Cpsf4l
NM_144877	chr1	162533672	162548345	13.357	4.885	13.457	4.985	-1.43269	Eef1aknmt
NM_001045515	chr16	90936101	91011095	13.118	4.799	13.218	4.899	-1.43194	Synj1
NM_001329995	chr7	105375038	105378376	3.218	1.13	3.318	1.23	-1.43166	Gm5901
NM_001115151	chr5	149184560	149215434	44.555	16.461	44.655	16.561	-1.43103	Uspl1
NM_001362046	chr19	5568024	5571261	27.554	10.158	27.654	10.258	-1.43074	Ap5b1
NM_010731	chr10	81136271	81151657	53.375	19.74	53.475	19.84	-1.43045	Zbtb7a
NM_153049	chr15	81012281	81105047	14.044	5.149	14.144	5.249	-1.43008	Mrtfa
NR_028078	chr11	97781639	97781766	4.448	1.588	4.548	1.688	-1.42992	Snora21
NM_026331	chr14	69241851	69285103	14.303	5.247	14.403	5.347	-1.42957	Slc25a37
NM_008806	chr5	108388373	108431742	0.506	0.125	0.606	0.225	-1.42939	Pde6b
NR_045880	chr6	88842854	88847274	0.506	0.125	0.606	0.225	-1.42939	Gm15612
NM_172760	chr8	105305601	105310623	2.231	0.766	2.331	0.866	-1.42851	Elmo3
NM_175353	chr19	37550418	37683249	65.522	24.28	65.622	24.38	-1.42848	Exoc6
NM_001291162	chr2	167035796	167043495	7.947	2.89	8.047	2.99	-1.42831	Znfx1
NM_001081267	chr7	97579896	97692782	18.05	6.645	18.15	6.745	-1.42808	Rsf1
NM_001282943	chr4	11191709	11204779	60.204	22.311	60.304	22.411	-1.42805	Ccne2
NR_024331	chr7	127510438	127512869	4.99	1.792	5.09	1.892	-1.42775	1700008J07Rik
NM_001033222	chr19	59296084	59345780	24.186	8.928	24.286	9.028	-1.42765	Pdzd8
NM_029198	chr4	119205055	119218217	0.169	0	0.269	0.1	-1.42761	Tmem269
NR_155502	chr14	121248706	121253971	0.169	0	0.269	0.1	-1.42761	B930095G15Rik
NM_001277179	chr7	106595549	106644645	37.172	13.756	37.272	13.856	-1.42758	Gm1966
NM_008788	chr5	137605107	137611404	0.263	0.035	0.363	0.135	-1.42701	Pcolce
NM_172762	chr8	126947173	126971049	52.574	19.494	52.674	19.594	-1.42668	Rbm34
NM_011223	chr5	115506676	115555987	32.064	11.865	32.164	11.965	-1.42663	Pxn
NM_001165957	chr9	99456243	99479899	0.4	0.086	0.5	0.186	-1.42663	Nme9
NM_011352	chr9	57940112	57962865	0.236	0.025	0.336	0.125	-1.42653	Sema7a
NR_160689	chr3	40894263	40917098	9.698	3.546	9.798	3.646	-1.42617	Gm2011
NM_001355496	chr4	47469833	47474367	33.193	12.29	33.293	12.39	-1.42604	Alg2
NM_001163441	chr3	104794834	104818305	3.194	1.126	3.294	1.226	-1.42588	Mov10
NM_026253	chr14	32991382	33015292	0.714	0.203	0.814	0.303	-1.42571	Lrrc18
NM_026391	chr7	138846386	138883056	11.188	4.102	11.288	4.202	-1.42564	Ppp2r2d
NR_037681	chr10	23785755	23785821	48.873	18.131	48.973	18.231	-1.42559	Snord100
NR_033554	chr17	24409481	24414513	6.668	2.42	6.768	2.52	-1.42531	D330041H03Rik
NM_001081291	chr19	6844623	6858211	14.337	5.277	14.437	5.377	-1.4249	Ccdc88b
NM_001024698	chr6	30541642	30564473	1.076	0.338	1.176	0.438	-1.42489	Cpa2
NM_001290820	chr2	121165639	121171125	40.175	14.901	40.275	15.001	-1.42483	Zscan29
NM_172809	chr14	61138457	61240693	5.989	2.168	6.089	2.268	-1.42478	Sacs
NM_001099631	chr4	138250411	138260968	28.308	10.484	28.408	10.584	-1.42441	Sh2d5
NM_011762	chr7	27838584	27856774	6.187	2.243	6.287	2.343	-1.42401	Zfp59
NM_011273	chr1	155275657	155417444	7.872	2.871	7.972	2.971	-1.42399	Xpr1
NM_001324550	chr17	17294443	17319585	42.64	15.831	42.74	15.931	-1.42375	Gm6712
NM_001139509	chr2	57107226	57124003	2.011	0.687	2.111	0.787	-1.42349	Nr4a2
NM_027421	chr11	86210681	86257594	19.42	7.178	19.52	7.278	-1.42334	Ints2
NM_001102670	chr6	95117880	95129793	5.454	1.971	5.554	2.071	-1.4232	Kbtbd8
NM_198094	chr17	32206679	32284123	54.56	20.282	54.66	20.382	-1.42319	Brd4
NM_027994	chr10	119198812	119240055	17.006	6.281	17.106	6.381	-1.42265	Cand1
NM_009287	chr7	102267819	102437318	15.169	5.596	15.269	5.696	-1.42258	Stim1
NM_001163810	chr7	24333080	24333965	0.168	0	0.268	0.1	-1.42223	Tescl
NM_010124	chr10	61432497	61452669	16.167	5.972	16.267	6.072	-1.4217	Eif4ebp2
NM_177832	chr18	82593597	82692734	1.861	0.632	1.961	0.732	-1.42167	Zfp236
NM_009917	chr9	124121543	124127183	6.517	2.37	6.617	2.47	-1.42167	Ccr5
NR_002847	chr19	5795690	5802672	1026.43	383.39	1026.53	383.49	-1.42052	Malat1
NM_015802	chr8	36567739	36613943	0.43	0.098	0.53	0.198	-1.42049	Dlc1
NM_178259	chr11	9191942	9684259	12.175	4.486	12.275	4.586	-1.42041	Abca13
NM_177611	chr2	24385332	24409181	27.253	10.121	27.353	10.221	-1.42016	Psd4
NM_153540	chr9	121981606	121996026	22.897	8.494	22.997	8.594	-1.42004	Pomgnt2
NM_001359280	chr10	127197067	127211622	23.129	8.581	23.229	8.681	-1.41999	Pip4k2c
NM_001359116	chr10	58351963	58424691	78.266	29.199	78.366	29.299	-1.41938	Lims1
NM_198647	chr17	29549802	29606808	10.794	3.973	10.894	4.073	-1.41937	Tbc1d22b
NM_001008700	chr7	125552271	125579474	53.594	19.975	53.694	20.075	-1.41936	Il4ra
NM_001364968	chr18	73634791	73703791	3.526	1.256	3.626	1.356	-1.41902	Smad4
NM_172383	chr4	118540941	118543726	0.769	0.225	0.869	0.325	-1.41892	Tmem125
NM_133759	chr19	8802513	8804846	8.692	3.19	8.792	3.29	-1.4181	Zbtb3
NM_001025382	chr11	34314822	34422640	1.172	0.376	1.272	0.476	-1.41807	Insyn2b
NM_175655	chr13	23551286	23551668	4.42	1.592	4.52	1.692	-1.41759	Hist1h4f
NM_009662	chr6	116410071	116461178	58.279	21.754	58.379	21.854	-1.41755	Alox5
NM_010785	chr10	118141787	118168999	17.641	6.542	17.741	6.642	-1.4174	Mdm1
NM_009425	chr3	27317077	27339665	1.665	0.561	1.765	0.661	-1.41695	Tnfsf10
NM_008109	chr2	155941025	155945367	0.167	0	0.267	0.1	-1.41684	Gdf5
NM_026376	chr6	115954811	115995005	11.036	4.071	11.136	4.171	-1.41677	Plxnd1
NM_013889	chr4	34803110	34882948	46.306	17.285	46.406	17.385	-1.41647	Zfp292
NR_033548	chr7	4126340	4136926	1.966	0.674	2.066	0.774	-1.41643	D030047H15Rik
NM_001164663	chr2	157010442	157079265	2.366	0.824	2.466	0.924	-1.41621	Soga1
NR_040269	chrX	152294824	152327493	15.067	5.584	15.167	5.684	-1.41596	Kantr
NM_133346	chr2	30823098	30828300	29.651	11.05	29.751	11.15	-1.41589	Asb6
NM_175554	chr4	126556980	126593903	21.535	8.009	21.635	8.109	-1.41577	Clspn
NM_027118	chr13	17715962	17805097	6.678	2.441	6.778	2.541	-1.41546	Cdk13
NM_010208	chr4	132974095	133001882	1.903	0.651	2.003	0.751	-1.41528	Fgr
NM_026814	chr11	120549975	120551132	0.212	0.017	0.312	0.117	-1.41504	Ppp1r27
NM_001163502	chr12	84149174	84194015	6.11	2.229	6.21	2.329	-1.41488	Elmsan1
NM_001346799	chr16	90228951	90284486	15.266	5.663	15.366	5.763	-1.41485	Scaf4
NM_144887	chr2	84687920	84715164	6.819	2.495	6.919	2.595	-1.41483	Zdhhc5
NM_153583	chr9	21265285	21274837	31.299	11.678	31.399	11.778	-1.41462	Atg4d
NM_197943	chr11	74849264	74897080	1.422	0.471	1.522	0.571	-1.41441	Sgsm2
NR_033472	chr19	43838803	43840845	0.553	0.145	0.653	0.245	-1.4143	Gm10768
NM_007534	chr9	89199273	89207838	33.171	12.384	33.271	12.484	-1.41418	Bcl2a1b
NM_001013616	chr7	104218795	104235152	12.801	4.741	12.901	4.841	-1.41411	Trim6
NM_027133	chr2	74514837	74578948	14.277	5.295	14.377	5.395	-1.41407	Lnpk
NM_001122954	chr4	138799247	138863469	1.413	0.468	1.513	0.568	-1.41345	Pla2g5
NM_001168321	chrX	12036738	12160355	6.546	2.395	6.646	2.495	-1.41345	Bcor
NM_021546	chr2	154544405	154558853	0.944	0.292	1.044	0.392	-1.4132	Necab3
NM_001164080	chr10	128232063	128252941	25.957	9.684	26.057	9.784	-1.41317	Timeless
NM_199308	chr8	70778117	70792433	9.469	3.494	9.569	3.594	-1.41278	Mast3
NM_001038625	chr11	20631977	20653023	30.937	11.558	31.037	11.658	-1.41267	Sertad2
NM_001302804	chr1	132986105	133025416	39.721	14.859	39.821	14.959	-1.41252	Mdm4
NM_001308300	chr2	35400179	35461449	67.538	25.312	67.638	25.412	-1.41232	Ggta1
NM_001077707	chr10	11149430	11215273	10.612	3.925	10.712	4.025	-1.41217	Shprh
NR_105870	chr10	24910664	24910733	1.723	0.585	1.823	0.685	-1.41214	Mir6905
NM_172661	chr2	32151148	32234537	7.427	2.729	7.527	2.829	-1.41178	Prrc2b
NM_177911	chr9	123034741	123067558	2.156	0.748	2.256	0.848	-1.41163	Tgm4
NM_001358883	chr7	4922880	4925006	0.166	0	0.266	0.1	-1.41143	Nat14
NM_010701	chr14	79637693	79662183	0.166	0	0.266	0.1	-1.41143	Cnmd
NM_001369077	chr4	43427014	43429134	0.549	0.144	0.649	0.244	-1.41134	Fam166b
NM_001309216	chr19	61118131	61140840	20.968	7.823	21.068	7.923	-1.41093	Zfp950
NR_106181	chr11	97063768	97063874	0.841	0.254	0.941	0.354	-1.41045	Mir8103
NM_172868	chr4	57568248	57717128	0.171	0.002	0.271	0.102	-1.40972	Palm2
NM_172272	chr4	106651069	106655282	21.749	8.125	21.849	8.225	-1.40948	Pars2
NM_010947	chr17	24203843	24209387	2.428	0.852	2.528	0.952	-1.40896	Ntn3
NM_146155	chr4	133011506	133078110	0.577	0.155	0.677	0.255	-1.40866	Ahdc1
NM_010695	chr2	26667674	26671282	39.542	14.834	39.642	14.934	-1.40843	Lcn4
NM_001362552	chr11	102313609	102316705	33.051	12.389	33.151	12.489	-1.40839	Ubtf
NM_001029889	chr16	44173397	44227466	2.111	0.733	2.211	0.833	-1.40831	Usf3
NR_028543	chr1	161038092	161038156	74.323	27.941	74.423	28.041	-1.40821	Snord47
NM_011061	chr4	140745508	140774203	141.69	53.325	141.79	53.425	-1.40817	Padi4
NM_175649	chr7	143607685	143627845	121.817	45.838	121.917	45.938	-1.40814	Tnfrsf26
NM_026203	chr10	20952547	21080429	4.085	1.477	4.185	1.577	-1.40804	Ahi1
NM_028349	chr3	116594958	116630986	25.994	9.733	26.094	9.833	-1.40801	Sass6
NM_145836	chr12	86880703	86884814	5.141	1.875	5.241	1.975	-1.40799	Irf2bpl
NM_001081099	chr4	134510999	134523922	122.454	46.087	122.554	46.187	-1.40786	Aunip
NM_178375	chr2	164805114	164822127	15.313	5.709	15.413	5.809	-1.40779	Zswim3
NM_001363357	chr11	49671497	49712722	13.445	5.006	13.545	5.106	-1.40749	Cnot6
NR_030690	chr15	96268564	96275275	10.501	3.897	10.601	3.997	-1.40721	E330033B04Rik
NM_001163701	chr2	119763959	119787537	5.183	1.892	5.283	1.992	-1.40714	Rpap1
NM_194462	chr5	3928186	4080204	25.198	9.44	25.298	9.54	-1.40696	Akap9
NR_028426	chr5	29735334	29735936	2	0.692	2.1	0.792	-1.40682	Gm5129
NM_053248	chr8	70882889	70892757	0.189	0.009	0.289	0.109	-1.40674	Slc5a5
NM_001004173	chr1	78310346	78420286	0.682	0.195	0.782	0.295	-1.40645	Sgpp2
NM_001358558	chr10	127182521	127190083	0.165	0	0.265	0.1	-1.40599	Arhgef25
NM_145123	chr19	42283035	42431788	0.165	0	0.265	0.1	-1.40599	Crtac1
NR_029963	chrX	53048154	53048244	0.165	0	0.265	0.1	-1.40599	Mir450-1
NR_106030	chr7	141620701	141620791	0.165	0	0.265	0.1	-1.40599	Mir7063
NM_001100451	chr9	101074762	101104799	15.571	5.814	15.671	5.914	-1.40589	Msl2
NM_183321	chr7	30539134	30552272	7.226	2.665	7.326	2.765	-1.40575	Proser3
NM_153134	chr7	24530648	24538600	1.54	0.519	1.64	0.619	-1.40568	Irgq
NM_033602	chr14	48120869	48260883	9.599	3.561	9.699	3.661	-1.4056	Peli2
NM_001284270	chr4	149715375	149738068	7.148	2.636	7.248	2.736	-1.40551	Tmem201
NM_145618	chr9	69397998	69433074	11.433	4.254	11.533	4.354	-1.40535	Ice2
NM_001039878	chr7	16815889	16840931	15.328	5.726	15.428	5.826	-1.40497	Strn4
NM_030705	chr7	83880495	83884341	8.14	3.012	8.24	3.112	-1.4048	Tlnrd1
NM_008487	chr3	88621106	88648052	32.642	12.266	32.742	12.366	-1.40476	Arhgef2
NM_009546	chr11	88999403	89020293	19.649	7.36	19.749	7.46	-1.40453	Trim25
NM_009441	chr16	94370739	94469221	7.583	2.803	7.683	2.903	-1.40413	Ttc3
NM_153511	chr2	24186476	24193567	86.224	32.523	86.324	32.623	-1.40387	Il1f9
NM_001024205	chr11	77686139	77717966	38.275	14.403	38.375	14.503	-1.40382	Nufip2
NM_022012	chr19	5689131	5702864	13.703	5.117	13.803	5.217	-1.40369	Map3k11
NM_001252637	chr10	69213194	69291784	13.255	4.948	13.355	5.048	-1.4036	Rhobtb1
NM_007564	chr12	80107760	80113013	88.983	33.578	89.083	33.678	-1.40334	Zfp36l1
NM_001081073	chr18	67616964	67641355	9.793	3.641	9.893	3.741	-1.40298	Cep76
NM_001193661	chr5	5505015	5514849	13.367	4.993	13.467	5.093	-1.40284	Cldn12
NM_007854	chr19	5024006	5031972	4.225	1.536	4.325	1.636	-1.40253	Slc29a2
NR_110490	chr11	3639785	3647536	44.866	16.914	44.966	17.014	-1.40211	Tug1
NR_037569	chr7	73539798	73558395	55.394	20.898	55.494	20.998	-1.40208	1810026B05Rik
NM_001357987	chr17	84511895	84622138	1.821	0.627	1.921	0.727	-1.40183	Plekhh2
NM_172551	chr10	79736125	79746581	4.687	1.712	4.787	1.812	-1.40154	Polrmt
NM_025788	chr8	84670479	84687862	8.512	3.161	8.612	3.261	-1.40103	Nacc1
NM_176840	chr16	33185071	33243312	9.069	3.372	9.169	3.472	-1.401	Osbpl11
NM_009900	chr16	20702966	20716636	0.164	0	0.264	0.1	-1.40054	Clcn2
NR_036607	chr12	69963409	69969744	0.618	0.172	0.718	0.272	-1.40038	Gm3086
NM_001356282	chr17	69383319	69390752	13.613	5.097	13.713	5.197	-1.39979	Zbtb14
NM_001146045	chr13	97067287	97129522	1.132	0.367	1.232	0.467	-1.39951	Fam169a
NR_104441	chr5	122239495	122264460	20.665	7.773	20.765	7.873	-1.39917	Tctn1
NM_001145930	chr16	20141063	20232573	9.503	3.541	9.603	3.641	-1.39915	Yeats2
NM_030691	chr7	121064067	121074530	310.897	117.827	310.997	117.927	-1.39901	Igsf6
NM_199016	chr17	44096310	44105808	20.002	7.525	20.102	7.625	-1.39853	Enpp4
NM_030730	chr9	106688080	106789213	5.003	1.836	5.103	1.936	-1.39827	Rad54l2
NM_029796	chr17	56119678	56121946	80.945	30.648	81.045	30.748	-1.39823	Lrg1
NM_028986	chr2	148681120	148692949	29.203	11.018	29.303	11.118	-1.39815	Gzf1
NM_010876	chr5	134220259	134229625	179.171	67.937	179.271	68.037	-1.39775	Ncf1
NM_144937	chr9	66514639	66593115	33.156	12.532	33.256	12.632	-1.39653	Usp3
NR_126429	chr4	138137580	138138518	0.258	0.036	0.358	0.136	-1.39635	1700095J12Rik
NR_035467	chr16	18284239	18284317	11.053	4.137	11.153	4.237	-1.39632	Mir1306
NM_177766	chr8	72477995	72492614	6.838	2.536	6.938	2.636	-1.39617	Slc35e1
NM_001363336	chr11	93885850	93946989	11.53	4.319	11.63	4.419	-1.39606	Mbtd1
NM_018804	chr3	88744701	88772599	1.258	0.416	1.358	0.516	-1.39604	Syt11
NM_010098	chr1	175662421	175692632	8.769	3.272	8.869	3.372	-1.39517	Opn3
NM_001177720	chr2	91137360	91179321	5.147	1.895	5.247	1.995	-1.3951	Madd
NM_178746	chr13	112660766	112738752	3.482	1.262	3.582	1.362	-1.39504	Slc38a9
NM_007885	chr18	61196854	61211596	8.213	3.061	8.313	3.161	-1.39499	Slc26a2
NM_198322	chr13	67813816	67827000	9.664	3.613	9.764	3.713	-1.39489	Zfp273
NM_001114361	chr17	83350931	83480359	33.565	12.703	33.665	12.803	-1.39477	Eml4
NM_009824	chr8	122625136	122699109	20.841	7.864	20.941	7.964	-1.39477	Cbfa2t3
NM_025819	chr1	151367699	151428435	26.586	10.049	26.686	10.149	-1.39475	Swt1
NM_029078	chr7	92643712	92669912	30.942	11.707	31.042	11.807	-1.39458	Pcf11
NM_001359322	chrX	159459125	159498757	0.807	0.245	0.907	0.345	-1.39451	Map7d2
NM_007712	chr3	89164795	89177087	15.8	5.95	15.9	6.05	-1.39402	Clk2
NR_126540	chr6	30158641	30174125	1.227	0.405	1.327	0.505	-1.39381	Mirc35hg
NM_001346672	chr5	104571672	104584620	44.907	17.028	45.007	17.128	-1.39379	Zfp33b
NM_023480	chr17	24848896	24850302	30.449	11.53	30.549	11.63	-1.39327	Fahd1
NM_028521	chr2	69789737	69797168	78.014	29.64	78.114	29.74	-1.39318	Phospho2
NM_001370935	chr18	23963785	23987252	5.48	2.025	5.58	2.125	-1.3928	Zscan30
NM_029466	chr2	15055320	15082456	11.902	4.471	12.002	4.571	-1.39269	Arl5b
NM_028820	chr9	57252322	57262599	18.511	6.989	18.611	7.089	-1.3925	1700017B05Rik
NM_053074	chr7	44816088	44831836	198.702	75.65	198.802	75.75	-1.39201	Nup62
NM_001291910	chr16	4284886	4420498	3.936	1.438	4.036	1.538	-1.39187	Adcy9
NM_016791	chr18	80647435	80708173	17.517	6.614	17.617	6.714	-1.39172	Nfatc1
NM_177778	chr11	115475667	115490466	26.801	10.153	26.901	10.253	-1.39161	Armc7
NM_025706	chr10	115197871	115251493	65.938	25.071	66.038	25.171	-1.39153	Tbc1d15
NM_175439	chr1	55237177	55240058	30.514	11.573	30.614	11.673	-1.39102	Mars2
NM_001079905	chr6	48593883	48599082	15.675	5.915	15.775	6.015	-1.391	Repin1
NM_001033464	chr6	127561336	127631002	7.403	2.761	7.503	2.861	-1.39095	Cracr2a
NM_175436	chr7	25221425	25227495	4.429	1.627	4.529	1.727	-1.39092	Zfp526
NM_177215	chrX	47912456	47965866	7.014	2.613	7.114	2.713	-1.39077	Ocrl
NM_009734	chr11	120064430	120086827	1.562	0.534	1.662	0.634	-1.39037	Cep131
NM_172406	chr1	58900450	58973482	9.793	3.674	9.893	3.774	-1.39031	Trak2
NM_138667	chr10	7905648	7956123	22.219	8.416	22.319	8.516	-1.39002	Tab2
NM_178085	chr6	119772707	119848150	14.763	5.572	14.863	5.672	-1.3898	Erc1
NM_001168476	chr7	67647410	67726576	0.162	0	0.262	0.1	-1.38957	Ttc23
NR_130999	chr14	121876861	121879408	1.571	0.538	1.671	0.638	-1.38908	1810041H14Rik
NM_028887	chr17	71344491	71475343	24.183	9.172	24.283	9.272	-1.38899	Smchd1
NM_007496	chr8	108714644	108961636	2.469	0.881	2.569	0.981	-1.38888	Zfhx3
NM_173066	chr5	110664373	110770717	17.926	6.784	18.026	6.884	-1.38876	Ep400
NR_033301	chr9	102739648	102756685	3.351	1.218	3.451	1.318	-1.38866	Gm5627
NM_025458	chr8	107061484	107065644	0.243	0.031	0.343	0.131	-1.38864	Tmed6
NM_178942	chr6	113471455	113483163	1.272	0.424	1.372	0.524	-1.38864	Il17rc
NM_172549	chr10	75646110	75764357	9.767	3.671	9.867	3.771	-1.38766	Cabin1
NM_001161797	chr4	132355925	132422446	6.916	2.582	7.016	2.682	-1.38734	Phactr4
NM_009916	chr9	114490316	114496544	2.665	0.957	2.765	1.057	-1.3873	Ccr4
NM_001311116	chr2	90904740	90910561	51.012	19.44	51.112	19.54	-1.38723	Kbtbd4
NM_153119	chr9	65552577	65580087	14.417	5.45	14.517	5.55	-1.38718	Plekho2
NM_020575	chr2	60209936	60248385	90.901	34.694	91.001	34.794	-1.38704	March7
NM_001085374	chr18	44425060	44662266	0.206	0.017	0.306	0.117	-1.38702	Mcc
NM_029031	chr11	73199482	73224506	3.089	1.12	3.189	1.22	-1.38622	Shpk
NM_011960	chr14	32201971	32298714	14.515	5.492	14.615	5.592	-1.38601	Parg
NM_173762	chr3	135212563	135273540	60.856	23.225	60.956	23.325	-1.38589	Cenpe
NM_001164056	chr3	27938680	28133362	10.619	4.003	10.719	4.103	-1.38542	Pld1
NM_001162947	chr8	22128286	22162494	1.658	0.573	1.758	0.673	-1.38526	Nek3
NM_139303	chr2	109280738	109341746	37.177	14.172	37.277	14.272	-1.3851	Kif18a
NR_029652	chr11	87113004	87113089	5.946	2.215	6.046	2.315	-1.38497	Mir301
NM_175563	chr11	87089156	87108714	34.541	13.164	34.641	13.264	-1.38496	Prr11
NM_001362337	chr18	25477620	25679748	1.433	0.487	1.533	0.587	-1.38493	Celf4
NM_001164258	chr7	99859218	99917824	0.216	0.021	0.316	0.121	-1.38492	Xrra1
NM_145944	chr14	65837302	65866604	59.566	22.747	59.666	22.847	-1.3849	Ccdc25
NM_030732	chr3	22076652	22216594	18.597	7.06	18.697	7.16	-1.38478	Tbl1xr1
NM_001111021	chr16	92601466	92826074	45.852	17.498	45.952	17.598	-1.38472	Runx1
NM_001159275	chr18	37637378	37638723	1.417	0.481	1.517	0.581	-1.38461	Slc25a2
NM_016686	chr11	88068279	88084729	36.179	13.795	36.279	13.895	-1.38457	Vezf1
NM_011916	chr9	95954760	96057806	12.757	4.826	12.857	4.926	-1.38407	Xrn1
NM_009877	chr4	89274473	89294619	0.161	0	0.261	0.1	-1.38405	Cdkn2a
NR_027831	chr2	94406707	94411680	11.851	4.479	11.951	4.579	-1.38403	2810002D19Rik
NM_029988	chr12	79080670	79089670	22.969	8.74	23.069	8.84	-1.38384	Pigh
NM_001009947	chrX	35888832	36076562	13.601	5.154	13.701	5.254	-1.38279	Dock11
NR_045268	chr8	123042575	123044602	21.831	8.311	21.931	8.411	-1.38262	2810013P06Rik
NM_001355211	chr3	89377644	89392069	13.547	5.135	13.647	5.235	-1.38232	Zbtb7b
NM_001360838	chr13	3566035	3611108	13.832	5.245	13.932	5.345	-1.38214	Tasor2
NM_001042675	chr8	33803940	33929863	2.544	0.915	2.644	1.015	-1.38124	Rbpms
NM_173037	chr8	106683068	106851439	4.237	1.565	4.337	1.665	-1.38118	Tango6
NR_033573	chr12	69790344	69841880	3.903	1.437	4.003	1.537	-1.38096	4930512B01Rik
NM_133769	chr11	46193849	46312358	26.177	9.992	26.277	10.092	-1.38059	Cyfip2
NM_001024703	chr7	72077830	72306595	1.168	0.387	1.268	0.487	-1.38056	Mctp2
NM_053168	chr11	58978093	58991462	59.426	22.77	59.526	22.87	-1.38006	Trim11
NM_001033380	chr7	118485112	118491975	9.082	3.428	9.182	3.528	-1.37996	Itpripl2
NM_198100	chr11	97136171	97149712	7.486	2.815	7.586	2.915	-1.37984	Tbkbp1
NM_001097623	chr17	47140942	47362325	8.485	3.199	8.585	3.299	-1.37979	Trerf1
NM_019832	chr13	58233349	58274188	3.366	1.232	3.466	1.332	-1.37968	Gkap1
NR_106032	chr8	13136072	13136132	0.743	0.224	0.843	0.324	-1.37954	Mir7065
NR_027956	chr11	105179021	105181433	8.819	3.328	8.919	3.428	-1.37951	1700052K11Rik
NM_178263	chr7	35586247	35609114	21.144	8.067	21.244	8.167	-1.37918	Ankrd27
NM_028356	chr12	76348900	76369560	37.669	14.42	37.769	14.52	-1.37916	Zbtb25
NM_182927	chr7	29158829	29168647	2.225	0.794	2.325	0.894	-1.37888	Spred3
NR_039563	chr10	7836381	7836474	0.16	0	0.26	0.1	-1.37851	Mir5104
NM_001355623	chr2	127575533	127584677	3.584	1.317	3.684	1.417	-1.37843	Zfp661
NR_131052	chr13	23313525	23385799	5.102	1.901	5.202	2.001	-1.37835	4930586N03Rik
NM_008132	chr1	88499871	88510066	47.754	18.308	47.854	18.408	-1.37831	Glrp1
NM_198011	chr7	127390836	127393621	7.818	2.947	7.918	3.047	-1.37775	E430018J23Rik
NM_019632	chr2	148694657	148732420	2.153	0.767	2.253	0.867	-1.37774	Napb
NM_173013	chr8	70905974	70917529	11.523	4.373	11.623	4.473	-1.37767	Map1s
NR_106021	chr7	45012426	45012487	0.731	0.22	0.831	0.32	-1.37678	Mir7054
NM_011682	chr10	12382188	12861735	19.705	7.527	19.805	7.627	-1.37668	Utrn
NM_009172	chr8	86723938	86746006	16.46	6.279	16.56	6.379	-1.3763	Siah1a
NR_037964	chr11	59197793	59202431	33.719	12.931	33.819	13.031	-1.37589	2610507I01Rik
NM_010690	chr10	7681209	7716461	10.823	4.109	10.923	4.209	-1.37582	Lats1
NM_145377	chr11	48806404	48817391	10.528	3.996	10.628	4.096	-1.37558	Trim41
NM_001040005	chr11	119390099	119487418	4.464	1.659	4.564	1.759	-1.37554	Rnf213
NM_153062	chr17	31295483	31350698	14.773	5.634	14.873	5.734	-1.37508	Slc37a1
NM_020559	chr9	106233455	106247954	1745.36	672.834	1745.46	672.934	-1.37507	Alas1
NM_023750	chr7	29768552	29781419	19.191	7.338	19.291	7.438	-1.37494	Zfp84
NR_015510	chr7	92740706	92741459	141.314	54.427	141.414	54.527	-1.37488	4632427E13Rik
NM_173392	chr13	92487749	92530810	6.207	2.332	6.307	2.432	-1.37481	Zfyve16
NM_001080773	chr17	24073680	24141594	39.325	15.103	39.425	15.203	-1.37475	Pdpk1
NM_172980	chr2	122440820	122461136	8.193	3.098	8.293	3.198	-1.37472	Slc28a2
NM_001346517	chr7	128688870	128696436	11.701	4.452	11.801	4.552	-1.37434	Inpp5f
NM_001348105	chr3	32578587	32616590	0.574	0.16	0.674	0.26	-1.37424	Gnb4
NM_145636	chr7	126589009	126595022	9.697	3.68	9.797	3.78	-1.37395	Il27
NM_001205392	chr1	87756011	87792428	21.528	8.245	21.628	8.345	-1.37392	Atg16l1
NM_133786	chr3	69004738	69034623	216.164	83.356	216.264	83.456	-1.37371	Smc4
NM_001347627	chr14	64811600	64949857	10.107	3.839	10.207	3.939	-1.37366	Hmbox1
NM_009553	chr7	80862108	80876513	1.916	0.678	2.016	0.778	-1.37365	Zscan2
NM_010824	chr11	87793784	87804412	200.36	77.266	200.46	77.366	-1.37354	Mpo
NR_027829	chr8	86745699	86747060	1.54	0.533	1.64	0.633	-1.37342	Gm10638
NR_045840	chr8	27142910	27149706	4.363	1.623	4.463	1.723	-1.37309	4933416M07Rik
NM_001370877	chr9	107593073	107597075	1.265	0.427	1.365	0.527	-1.37303	Lsmem2
NR_045096	chr7	24818795	24840275	0.159	0	0.259	0.1	-1.37295	Gm5893
NR_046194	chr11	85766833	85775680	0.159	0	0.259	0.1	-1.37295	Bcas3os2
NM_177364	chr11	32347840	32428188	2.875	1.049	2.975	1.149	-1.37251	Sh3pxd2b
NM_025832	chr14	79334507	79390668	27.65	10.619	27.75	10.719	-1.37232	Naa16
NM_026086	chr2	151029685	151039379	13.715	5.237	13.815	5.337	-1.37213	Nanp
NM_001363465	chr8	77549397	77581338	18.907	7.244	19.007	7.344	-1.37189	Prmt9
NM_001355267	chr2	61593097	61654169	64.413	24.831	64.513	24.931	-1.37165	Tank
NR_027396	chr13	54679399	54693960	21.804	8.367	21.904	8.467	-1.37127	Rnf44
NM_177699	chr8	105329160	105347970	2.383	0.86	2.483	0.96	-1.37098	Fhod1
NM_001368682	chr13	73467231	73516413	24.786	9.523	24.886	9.623	-1.37078	Lpcat1
NM_033565	chr11	53350767	53421830	17.538	6.721	17.638	6.821	-1.37063	Aff4
NM_001081237	chr6	147091075	147112778	5.055	1.894	5.155	1.994	-1.37031	Klhl42
NM_001042527	chr7	80454993	80535119	49.316	19.016	49.416	19.116	-1.3702	Blm
NM_026169	chr19	5850974	5875208	22.236	8.543	22.336	8.643	-1.36977	Frmd8
NM_001047159	chr13	3882018	3893581	34.671	13.355	34.771	13.455	-1.36974	Net1
NM_144500	chr2	180119306	180162682	44.817	17.285	44.917	17.385	-1.36942	Osbpl2
NR_045007	chr1	58652641	58655831	23.363	8.983	23.463	9.083	-1.36915	Gm20257
NM_027604	chr10	123105006	123197019	25.989	10	26.089	10.1	-1.36909	Usp15
NM_203319	chr5	125414404	125434048	2.599	0.945	2.699	1.045	-1.36892	Dhx37
NM_001083928	chr9	61372366	61418497	12.942	4.95	13.042	5.05	-1.36881	Tle3
NR_105913	chr14	54643049	54643110	5.848	2.204	5.948	2.304	-1.36826	Mir6948
NR_105930	chr17	24240884	24240947	0.708	0.213	0.808	0.313	-1.36819	Mir6965
NM_010183	chr7	127478958	127491500	6.487	2.452	6.587	2.552	-1.36799	Fbrs
NM_145490	chr17	55892093	55898930	18.785	7.218	18.885	7.318	-1.36772	Zfp959
NM_001045559	chr17	32993139	33005457	13.265	5.079	13.365	5.179	-1.36771	Zfp952
NM_001198839	chr8	111710475	111732136	0.158	0	0.258	0.1	-1.36737	Bcar1
NM_176973	chr6	88842558	88874044	0.194	0.014	0.294	0.114	-1.36678	Podxl2
NM_145536	chr2	153065955	153081735	9.194	3.505	9.294	3.605	-1.3663	Ccm2l
NM_001080818	chr3	116272553	116424032	15.187	5.83	15.287	5.93	-1.3662	Cdc14a
NM_010620	chr9	122951081	123018733	37.317	14.426	37.417	14.526	-1.36506	Kif15
NM_001369050	chr4	135152545	135177987	17.19	6.613	17.29	6.713	-1.36491	Runx3
NM_001163797	chr5	138603652	138619743	30.946	11.955	31.046	12.055	-1.36478	Zfp68
NM_010568	chr8	3150922	3279617	6.109	2.311	6.209	2.411	-1.36473	Insr
NM_053255	chr18	73735038	73754479	7.29	2.77	7.39	2.87	-1.36452	Elac1
NM_010215	chr7	44836288	44840809	3.386	1.254	3.486	1.354	-1.36434	Il4i1
NM_175656	chr13	22040960	22041362	35.118	13.58	35.218	13.68	-1.36424	Hist1h4i
NM_001308498	chr11	107157408	107167125	11.556	4.428	11.656	4.528	-1.36413	Gm11715
NR_028524	chr4	117154516	117154574	33.573	12.982	33.673	13.082	-1.36401	Snord38a
NM_009231	chr17	80393752	80480453	3.434	1.273	3.534	1.373	-1.36397	Sos1
NM_177352	chr9	96119429	96184627	7.255	2.759	7.355	2.859	-1.36321	Gk5
NR_108086	chr1	85775271	85784694	0.327	0.066	0.427	0.166	-1.36305	9930111H07Rik
NM_178643	chr7	35392152	35396767	113.67	44.132	113.77	44.232	-1.36296	Faap24
NM_177239	chr4	94942041	94979100	49.859	19.324	49.959	19.424	-1.3629	Mysm1
NM_019777	chr1	131254602	131279563	25.895	10.007	25.995	10.107	-1.36288	Ikbke
NM_144515	chr17	21535539	21562601	37.95	14.702	38.05	14.802	-1.3621	Zfp52
NM_175529	chr7	4148183	4149872	8.987	3.435	9.087	3.535	-1.36209	Leng9
NM_145432	chr11	83753637	83783754	24.518	9.477	24.618	9.577	-1.36207	Heatr6
NM_001199304	chr13	45549756	45964991	25.979	10.046	26.079	10.146	-1.36198	Atxn1
NM_032460	chr17	35122952	35124815	79.869	31.018	79.969	31.118	-1.36169	Gpank1
NM_001285877	chr4	134402970	134427412	15.183	5.848	15.283	5.948	-1.36145	Pafah2
NM_001316678	chr7	135537824	135686294	106.454	41.389	106.554	41.489	-1.36078	Ptpre
NM_001289774	chr5	88565040	88651417	4.71	1.773	4.81	1.873	-1.36069	Rufy3
NM_001272076	chr6	37900487	37968445	1.921	0.687	2.021	0.787	-1.36063	Trim24
NM_001112735	chr14	70154405	70159502	31.868	12.349	31.968	12.449	-1.3606	9930012K11Rik
NM_001293301	chr1	118389058	118609462	13.673	5.264	13.773	5.364	-1.36046	Clasp1
NM_001166399	chr8	70754679	70758686	38.592	14.973	38.692	15.073	-1.36007	Rab3a
NM_001164581	chr8	71951066	71970333	26.78	10.372	26.88	10.472	-1.36	Zfp961
NM_026735	chr5	88720871	88758455	7.228	2.755	7.328	2.855	-1.35993	Mob1b
NM_144787	chr4	74251879	74405864	19.567	7.563	19.667	7.663	-1.3598	Kdm4c
NM_027411	chr11	34809185	34833641	35.339	13.709	35.439	13.809	-1.35973	Spdl1
NM_001290696	chr4	119539661	119629119	9.298	3.562	9.398	3.662	-1.35972	Foxj3
NM_001166371	chr6	83914353	83986871	24.73	9.58	24.83	9.68	-1.35901	Zfp638
NM_178246	chr3	88336260	88362337	23.599	9.141	23.699	9.241	-1.35871	Smg5
NM_194334	chr9	90202049	90270769	14.34	5.531	14.44	5.631	-1.35861	Tbc1d2b
NM_008057	chr1	59482147	59486955	1.577	0.554	1.677	0.654	-1.35852	Fzd7
NR_110353	chr3	94482722	94492198	0.879	0.282	0.979	0.382	-1.35774	Celf3
NM_001122594	chr8	109868603	109944671	0.425	0.105	0.525	0.205	-1.35669	Phlpp2
NR_027985	chr3	19894871	19898984	16.672	6.45	16.772	6.55	-1.35649	4632415L05Rik
NM_001310088	chr2	168180965	168207112	18.932	7.333	19.032	7.433	-1.35641	Adnp
NM_133700	chr7	113315644	113369339	23.241	9.016	23.341	9.116	-1.35639	Btbd10
NR_105887	chr11	60202262	60202327	0.686	0.207	0.786	0.307	-1.35629	Mir6922
NM_026232	chr14	75761999	75787037	5.704	2.167	5.804	2.267	-1.35626	Slc25a30
NM_009168	chr17	55970482	55976619	0.156	0	0.256	0.1	-1.35614	Shd
NR_037275	chr3	27584900	27584995	0.156	0	0.256	0.1	-1.35614	Mir3092
NR_045944	chr4	140810993	140817511	0.156	0	0.256	0.1	-1.35614	Gm13032
NM_001360121	chr17	48300038	48312534	30.008	11.664	30.108	11.764	-1.35577	Treml2
NM_001081177	chr14	64652541	64809617	4.604	1.738	4.704	1.838	-1.35575	Kif13b
NM_133924	chr2	164786021	164792770	4.857	1.837	4.957	1.937	-1.35564	Snx21
NM_177632	chr16	30599723	30602797	8.869	3.405	8.969	3.505	-1.35553	Fam43a
NM_001146084	chr2	130613846	130630002	25.028	9.72	25.128	9.82	-1.3555	Fastkd5
NR_029816	chr14	115044427	115044506	11.478	4.425	11.578	4.525	-1.3554	Mir92-1
NR_045380	chr3	40900199	40902543	0.184	0.011	0.284	0.111	-1.35533	1700034I23Rik
NM_001162896	chr1	160044380	160078586	49.836	19.422	49.936	19.522	-1.35498	4930523C07Rik
NM_181650	chr10	85891968	85916729	11.665	4.5	11.765	4.6	-1.3548	Prdm4
NM_172755	chr8	70234226	70263105	10.181	3.92	10.281	4.02	-1.35471	Sugp2
NM_177464	chr19	42518805	42592256	30.047	11.688	30.147	11.788	-1.3547	R3hcc1l
NM_153142	chr11	3907022	3914664	11.478	4.428	11.578	4.528	-1.35444	Slc35e4
NM_173441	chr18	32067734	32104331	12.855	4.968	12.955	5.068	-1.35402	Iws1
NM_177627	chr14	56886603	56903868	23.49	9.129	23.59	9.229	-1.35393	Zmym2
NM_001172561	chr7	45709463	45718002	23.707	9.214	23.807	9.314	-1.35391	Sphk2
NM_026640	chr19	12573525	12589696	146.942	57.429	147.042	57.529	-1.35387	Fam111a
NM_001040398	chr5	123142193	123168630	14.621	5.66	14.721	5.76	-1.35373	Setd1b
NM_001363135	chr5	147635160	147726011	7.559	2.897	7.659	2.997	-1.35364	Flt1
NM_008989	chr18	36281105	36292535	16.02	6.208	16.12	6.308	-1.3536	Pura
NM_009496	chr6	125215581	125222306	10.957	4.228	11.057	4.328	-1.35319	Vamp1
NM_001009927	chr11	60728398	60732951	20.784	8.075	20.884	8.175	-1.35311	Mief2
NM_133857	chr3	122933601	122984447	7.127	2.729	7.227	2.829	-1.3531	Usp53
NM_001290320	chr17	28637779	28689987	0.72	0.221	0.82	0.321	-1.35305	Slc26a8
NM_001037326	chr2	104590484	104609429	116.19	45.426	116.29	45.526	-1.35296	Cstf3
NM_029762	chr9	35560821	35570069	12.449	4.813	12.549	4.913	-1.3529	Hyls1
NM_001159589	chr10	63319005	63339035	5.866	2.236	5.966	2.336	-1.35272	Sirt1
NM_009793	chr18	32939041	33195767	0.97	0.319	1.07	0.419	-1.35259	Camk4
NM_001081222	chr18	10566512	10610352	56.71	22.151	56.81	22.251	-1.35227	Esco1
NM_001291048	chr3	41742615	41758941	8.236	3.165	8.336	3.265	-1.35227	D3Ertd751e
NM_138953	chr13	75707484	75772358	42.451	16.567	42.551	16.667	-1.3522	Ell2
NM_028785	chr19	24999529	25202432	22.887	8.904	22.987	9.004	-1.35218	Dock8
NM_177846	chr2	121137292	121140698	55.017	21.491	55.117	21.591	-1.35207	Lcmt2
NR_037290	chr7	128288369	128288435	0.676	0.204	0.776	0.304	-1.35199	Mir3103
NM_001081363	chr1	189640614	189688086	40.345	15.745	40.445	15.845	-1.35193	Cenpf
NM_019420	chr17	33949912	33951488	28.936	11.276	29.036	11.376	-1.35185	B3galt4
NM_013745	chr14	76110891	76137379	26.503	10.323	26.603	10.423	-1.35182	Nufip1
NR_030486	chr6	85336292	85336373	3.12	1.162	3.22	1.262	-1.35135	Mir705
NM_173450	chr2	119034790	119042197	14.146	5.484	14.246	5.584	-1.35119	Rpusd2
NM_175184	chr2	33729956	33887946	8.2	3.154	8.3	3.254	-1.3509	Mvb12b
NR_033523	chr11	96795332	96798156	2.925	1.086	3.025	1.186	-1.35083	Gm11517
NM_001291185	chr2	172356190	172370570	226.973	88.935	227.073	89.035	-1.35071	Aurka
NM_199315	chr9	31280549	31330618	5.355	2.039	5.455	2.139	-1.35064	Prdm10
NM_001177980	chr4	102570060	102607262	25.426	9.913	25.526	10.013	-1.35009	Pde4b
NM_170756	chr2	167481136	167492874	10.41	4.023	10.51	4.123	-1.35	Spata2
NM_172412	chr5	138273660	138279937	1.539	0.543	1.639	0.643	-1.34993	Gpc2
NM_207221	chr10	67127088	67256326	18.97	7.385	19.07	7.485	-1.34923	Jmjd1c
NM_001284279	chr10	29344176	29357713	83.908	32.876	84.008	32.976	-1.34911	Rnf146
NM_207223	chr4	155891875	155907251	5.325	2.03	5.425	2.13	-1.34877	Acap3
NM_174960	chr6	48676135	48678704	254.433	99.842	254.533	99.942	-1.34869	Gimap9
NM_027066	chr9	108914619	108915563	1.308	0.453	1.408	0.553	-1.3483	Tmem89
NR_029735	chr3	69009902	69009996	3.795	1.43	3.895	1.53	-1.34809	Mir16-2
NM_001369054	chr4	107830953	107876838	13.55	5.262	13.65	5.362	-1.34806	Lrp8
NM_013820	chr6	82725027	82774454	55.934	21.913	56.034	22.013	-1.34795	Hk2
NM_001363362	chr11	29172976	29209641	109.188	42.837	109.288	42.937	-1.34784	Ppp4r3b
NR_029547	chr18	10782909	10782976	0.666	0.201	0.766	0.301	-1.34758	Mir133a-1
NM_016759	chr11	102393403	102402555	0.643	0.192	0.743	0.292	-1.34739	Rundc3a
NM_177798	chr10	117070127	117148474	12.309	4.777	12.409	4.877	-1.34732	Frs2
NM_026483	chr7	64376541	64392236	222.948	87.571	223.048	87.671	-1.34718	Mphosph10
NM_001163525	chr3	90526849	90528835	0.218	0.025	0.318	0.125	-1.3471	S100a14
NR_156017	chr2	119112814	119136073	34.444	13.479	34.544	13.579	-1.34706	Rad51
NM_027529	chr2	32732621	32741016	0.307	0.06	0.407	0.16	-1.34696	6330409D20Rik
NM_001008550	chr12	79232347	79296282	3.981	1.505	4.081	1.605	-1.34635	Zfyve26
NM_029332	chr7	75455534	75754609	40.834	16	40.934	16.1	-1.34624	Akap13
NM_028032	chr14	67014056	67072471	60.382	23.691	60.482	23.791	-1.34609	Ppp2r2a
NR_015491	chr16	98062512	98082439	24.492	9.575	24.592	9.675	-1.34586	A630089N07Rik
NM_181540	chr8	70072924	70080066	0.177	0.009	0.277	0.109	-1.34556	Tm6sf2
NM_178898	chr6	47953390	47965299	17.877	6.974	17.977	7.074	-1.34555	Zfp956
NM_001363070	chr4	133679008	133756769	29.329	11.481	29.429	11.581	-1.34548	Arid1a
NR_110486	chr12	79088705	79103939	4.629	1.761	4.729	1.861	-1.34546	9230116L04Rik
NM_181266	chr2	150114407	150136678	76.144	29.912	76.244	30.012	-1.34508	Zfp120
NR_028478	chr1	86351170	86351285	23.913	9.353	24.013	9.453	-1.34497	Snora75
NM_026907	chr11	121053423	121063569	0.154	0	0.254	0.1	-1.34483	Sectm1b
NM_030028	chr7	4782940	4784340	0.154	0	0.254	0.1	-1.34483	Tmem190
NM_020497	chr8	123254195	123270551	9.807	3.801	9.907	3.901	-1.3446	Zfp276
NM_028385	chr6	113077639	113153424	32.72	12.826	32.82	12.926	-1.3443	Setd5
NM_001370668	chr8	3353437	3456601	8.735	3.38	8.835	3.48	-1.34414	Arhgef18
NM_010141	chr4	28813131	28967503	3.926	1.486	4.026	1.586	-1.34395	Epha7
NR_151827	chr3	88685787	88712933	88.05	34.626	88.15	34.726	-1.34394	Khdc4
NM_001289687	chr14	27336037	27403911	30.584	11.988	30.684	12.088	-1.34391	Arhgef3
NM_001001986	chr2	153407461	153444479	3.339	1.255	3.439	1.355	-1.3437	Nol4l
NM_001368687	chr17	23803225	23824741	106.798	42.04	106.898	42.14	-1.34297	Srrm2
NM_011932	chr3	137931007	137981549	40.075	15.74	40.175	15.84	-1.34273	Dapp1
NM_019963	chr10	128270498	128292853	23.032	9.022	23.132	9.122	-1.34247	Stat2
NM_028915	chr3	14533788	14572658	27.405	10.747	27.505	10.847	-1.3424	Lrrcc1
NM_175337	chr12	85234466	85270599	11.086	4.312	11.186	4.412	-1.34219	Mlh3
NM_028839	chr14	30825594	30877210	26.787	10.506	26.887	10.606	-1.34203	Stimate
NM_027389	chr3	88835231	88910099	5.707	2.191	5.807	2.291	-1.34182	Gon4l
NM_015752	chr19	46396896	46488804	3.849	1.458	3.949	1.558	-1.34179	Sufu
NM_178214	chr3	96221072	96223738	4.196	1.595	4.296	1.695	-1.34171	Hist2h2be
NM_175265	chr14	99046377	99074540	74.252	29.236	74.352	29.336	-1.3417	Bora
NM_001357767	chr7	27158658	27165728	59.293	23.343	59.393	23.443	-1.34114	Egln2
NR_106102	chr2	27450549	27450630	1.835	0.664	1.935	0.764	-1.34069	Mir7578
NM_028245	chr13	119765186	119790806	59.423	23.412	59.523	23.512	-1.34005	Zfp131
NM_011755	chr18	23989634	24005371	48.629	19.151	48.729	19.251	-1.33985	Zfp35
NM_001252515	chr11	22005826	22286795	21.239	8.331	21.339	8.431	-1.33972	Ehbp1
NR_040366	chr5	109933563	109941710	9.91	3.856	10.01	3.956	-1.33933	Gm15446
NM_001364324	chr12	80335848	80436601	7.837	3.037	7.937	3.137	-1.33921	Dcaf5
NM_008354	chr6	67292018	67376188	2.549	0.947	2.649	1.047	-1.33919	Il12rb2
NM_009353	chr8	107069402	107096545	9.299	3.615	9.399	3.715	-1.33915	Terf2
NM_001146330	chr1	160574717	160579704	0.153	0	0.253	0.1	-1.33914	Gpr52
NM_008289	chr8	105518746	105523988	0.153	0	0.253	0.1	-1.33914	Hsd11b2
NM_010881	chr12	4247362	4477182	5.407	2.078	5.507	2.178	-1.33826	Ncoa1
NM_001360890	chr13	105130570	105294485	1.02	0.343	1.12	0.443	-1.33812	Rnf180
NM_198122	chr13	14063784	14199603	48.538	19.147	48.638	19.247	-1.33745	Arid4b
NM_145439	chr11	117765985	117780692	13.983	5.473	14.083	5.573	-1.33743	Tmc6
NM_001195633	chr18	77938466	78037321	2.773	1.037	2.873	1.137	-1.33733	Epg5
NM_001024917	chr5	65763521	65826784	6.418	2.48	6.518	2.58	-1.33706	N4bp2
NM_001347583	chr14	31183313	31206826	47.008	18.548	47.108	18.648	-1.33695	Nisch
NR_037993	chr1	98031123	98047793	16.079	6.305	16.179	6.405	-1.33685	B230216N24Rik
NM_001313749	chrX	48146436	48161566	80.929	31.98	81.029	32.08	-1.33676	Sash3
NM_001359577	chr1	188971096	189007840	11.092	4.332	11.192	4.432	-1.33644	Kctd3
NR_105980	chr3	95004168	95004239	3.978	1.515	4.078	1.615	-1.33633	Mir7013
NM_001293648	chr9	119071528	119088261	0.708	0.22	0.808	0.32	-1.33628	Plcd1
NM_173733	chr10	128669887	128673918	6.903	2.674	7.003	2.774	-1.33601	Suox
NM_013693	chr17	35199367	35202007	48.664	19.217	48.764	19.317	-1.33595	Tnf
NM_001033258	chr10	18588011	18743758	0.16	0.003	0.26	0.103	-1.33587	Arfgef3
NM_145128	chr1	127204986	127482972	34.086	13.445	34.186	13.545	-1.33565	Mgat5
NM_001162913	chr10	75636619	75644008	0.165	0.005	0.265	0.105	-1.3356	Susd2
NM_001033432	chr10	17900466	17948067	2.302	0.852	2.402	0.952	-1.3352	Heca
NM_178727	chr4	57908384	57916264	3.624	1.376	3.724	1.476	-1.33516	D630039A03Rik
NM_001362367	chr3	116754535	116808166	7.533	2.926	7.633	3.026	-1.33484	Agl
NR_028547	chr2	130275515	130275573	3.075	1.159	3.175	1.259	-1.33448	Snord110
NR_045875	chr11	85702200	85719744	0.195	0.017	0.295	0.117	-1.33421	Bcas3os1
NM_027699	chr12	36208329	36218218	0.152	0	0.252	0.1	-1.33342	Lrrc72
NR_030715	chr8	10924427	10928457	0.152	0	0.252	0.1	-1.33342	3930402G23Rik
NR_002865	chr4	132270079	132270186	4.584	1.759	4.684	1.859	-1.33321	Rnu11
NM_011950	chr17	28769317	28778704	39.963	15.804	40.063	15.904	-1.33288	Mapk13
NR_004853	chr11	116216002	116220287	1.225	0.426	1.325	0.526	-1.33286	Cdk3
NM_026514	chr17	79333725	79355091	157.408	62.439	157.508	62.539	-1.3326	Cdc42ep3
NM_178882	chr1	93825240	93852361	4.193	1.605	4.293	1.705	-1.33221	D2hgdh
NM_025298	chr7	120917744	120947432	27.594	10.901	27.694	11.001	-1.33194	Polr3e
NR_028428	chr8	20385782	20424814	23.364	9.223	23.464	9.323	-1.33158	2610005L07Rik
NM_025324	chr7	5015508	5018488	22.925	9.049	23.025	9.149	-1.33152	Zfp524
NM_197992	chr6	83078390	83080855	109.306	43.374	109.406	43.474	-1.33147	Pcgf1
NM_172462	chr5	129654595	129670088	4.633	1.781	4.733	1.881	-1.33126	Zfp11
NM_001039676	chr14	51893610	51896745	13.141	5.163	13.241	5.263	-1.33105	Slc39a2
NR_045558	chr6	120324322	120364369	25.824	10.205	25.924	10.305	-1.33094	Ccdc77
NM_172595	chr13	113794508	114157461	4.609	1.772	4.709	1.872	-1.33084	Arl15
NM_016981	chr4	133369735	133423702	4.078	1.561	4.178	1.661	-1.33076	Slc9a1
NM_011914	chr5	33897916	33936271	63.381	25.139	63.481	25.239	-1.33067	Nelfa
NM_001356518	chr2	91710852	91721566	26.336	10.413	26.436	10.513	-1.33033	Harbi1
NR_015507	chr1	86359584	86368507	5.418	2.095	5.518	2.195	-1.32992	C130036L24Rik
NM_001177901	chr5	31198981	31202042	9.847	3.857	9.947	3.957	-1.32985	Zfp513
NM_016925	chr8	123268244	123318576	8.308	3.245	8.408	3.345	-1.32976	Fanca
NM_001170970	chr18	31804057	31841642	103.128	40.984	103.228	41.084	-1.32919	Wdr33
NM_016811	chr10	128720136	128744076	14.7	5.791	14.8	5.891	-1.32901	Dgka
NM_030695	chr3	86224690	86782694	1.894	0.694	1.994	0.794	-1.32845	Lrba
NM_001081309	chr9	105642995	105687655	8.068	3.153	8.168	3.253	-1.32821	Pik3r4
NR_104582	chr7	102065491	102096864	4.17	1.601	4.27	1.701	-1.32785	Xntrpc
NM_199157	chr4	35152055	35154019	1.639	0.593	1.739	0.693	-1.32733	Ifnk
NR_130982	chr17	64049862	64050672	0.201	0.02	0.301	0.12	-1.32673	1110058D11Rik
NM_178183	chr13	21753377	21753912	33.243	13.193	33.343	13.293	-1.32672	Hist1h2ak
NM_011083	chr7	116337276	116443458	11.434	4.499	11.534	4.599	-1.3265	Pik3c2a
NM_029083	chr10	59949675	59951770	48.425	19.256	48.525	19.356	-1.32595	Ddit4
NM_013722	chr10	86048746	86498896	0.85	0.279	0.95	0.379	-1.32573	Syn3
NM_007987	chr19	34290659	34327770	21.375	8.468	21.475	8.568	-1.32563	Fas
NM_080849	chr11	78166106	78176666	4.957	1.918	5.057	2.018	-1.32536	Nek8
NM_001123327	chr2	104754793	104816696	4.086	1.571	4.186	1.671	-1.32486	Qser1
NM_001081092	chr2	179912146	179976646	6.575	2.566	6.675	2.666	-1.32409	Taf4
NM_001001984	chr19	4316147	4397077	14.821	5.861	14.921	5.961	-1.32372	Kdm2a
NR_040331	chr2	150667494	150668932	1.194	0.417	1.294	0.517	-1.3236	E130215H24Rik
NM_001009930	chr7	141949751	142004243	0.338	0.075	0.438	0.175	-1.32358	Brsk2
NM_001289637	chr7	24081897	24107708	28.028	11.139	28.128	11.239	-1.32349	Zfp180
NM_001361539	chr13	104178839	104203475	14.198	5.616	14.298	5.716	-1.32274	Trim23
NR_003293	chr11	96944146	96965060	27.981	11.128	28.081	11.228	-1.32249	D030028A08Rik
NM_001145881	chr6	47920568	47932637	22.663	9.004	22.763	9.104	-1.32212	Zfp212
NM_001199695	chr4	129626077	129641065	28.741	11.436	28.841	11.536	-1.32198	Txlna
NR_045696	chr8	122443656	122446476	39.27	15.648	39.37	15.748	-1.32193	9330133O14Rik
NM_033606	chr6	83057844	83067219	1.915	0.706	2.015	0.806	-1.32193	Dqx1
NM_008137	chr19	16435667	16610818	0.15	0	0.25	0.1	-1.32193	Gna14
NM_013637	chr16	10796332	10796823	0.15	0	0.25	0.1	-1.32193	Prm1
NM_172591	chr13	98723406	98815449	19.399	7.701	19.499	7.801	-1.32167	Fcho2
NM_008652	chr2	163054635	163084687	21.265	8.448	21.365	8.548	-1.32159	Mybl2
NM_001159963	chr5	43744618	43782149	86.049	34.371	86.149	34.471	-1.32145	Fbxl5
NM_026283	chr14	21750531	21798726	16.472	6.532	16.572	6.632	-1.32123	Samd8
NM_001134480	chr16	45959261	46010413	6.914	2.707	7.014	2.807	-1.32121	Plcxd2
NM_175542	chr18	88971790	89131014	4.837	1.876	4.937	1.976	-1.32105	Rttn
NM_001285922	chr4	147873586	147904909	14.417	5.711	14.517	5.811	-1.32088	Mfn2
NM_172503	chr8	84210942	84237042	4.694	1.819	4.794	1.919	-1.32088	Zswim4
NM_009557	chr4	136286067	136293942	6.085	2.376	6.185	2.476	-1.32076	Zfp46
NM_028446	chr12	101837372	101913171	41.859	16.702	41.959	16.802	-1.32035	Trip11
NM_001079513	chrX	38189793	38197046	3.945	1.52	4.045	1.62	-1.32015	Zbtb33
NM_026141	chr10	7792894	7822563	75.943	30.363	76.043	30.463	-1.31976	Ppil4
NM_001190978	chr4	138262251	138301973	2.795	1.06	2.895	1.16	-1.31944	Kif17
NM_010585	chr6	108213096	108551116	9.246	3.645	9.346	3.745	-1.31938	Itpr1
NM_001302382	chr19	28990352	29015766	33.236	13.26	33.336	13.36	-1.31916	Cdc37l1
NM_001346801	chr19	46056539	46072909	13.254	5.253	13.354	5.353	-1.31885	Pprc1
NM_021719	chr5	136967869	136975845	79.998	32.01	80.098	32.11	-1.31874	Cldn15
NR_004417	chr3	86138791	86138858	45.703	18.262	45.803	18.362	-1.31872	Snord73a
NM_207302	chr7	132931176	132986391	23.834	9.497	23.934	9.597	-1.31841	Zranb1
NM_001346582	chr5	24164963	24184010	11.051	4.372	11.151	4.472	-1.31818	Nupl2
NM_001185020	chr6	119923969	120038655	15.626	6.207	15.726	6.307	-1.31813	Wnk1
NM_001290481	chr2	27709292	27763319	1.655	0.604	1.755	0.704	-1.31782	Rxra
NR_030699	chr5	20950989	20956398	37.243	14.885	37.343	14.985	-1.31732	A630072M18Rik
NR_034049	chr7	141448803	141448936	10.729	4.246	10.829	4.346	-1.31714	Snora52
NM_001145900	chr12	112976482	112978940	11.581	4.588	11.681	4.688	-1.31712	Btbd6
NR_045502	chr3	79212919	79253913	2.718	1.031	2.818	1.131	-1.31707	4921511C10Rik
NM_025780	chr10	115368398	115384435	6.073	2.378	6.173	2.478	-1.3168	Thap2
NR_126509	chr2	160946978	161109086	9.581	3.787	9.681	3.887	-1.3165	Chd6
NM_177260	chr3	84666192	84704575	95.98	38.481	96.08	38.581	-1.31635	Tmem154
NM_010501	chr19	34583529	34588982	0.149	0	0.249	0.1	-1.31615	Ifit3
NR_105784	chr16	13471080	13471180	0.149	0	0.249	0.1	-1.31615	Mir6365
NM_001303271	chr5	137650481	137684753	24.424	9.749	24.524	9.849	-1.31615	Agfg2
NM_001162910	chr13	62367716	62383174	2.975	1.135	3.075	1.235	-1.31608	Gm3604
NM_019436	chr4	43482083	43483709	0.261	0.045	0.361	0.145	-1.31595	Sit1
NM_029307	chr11	100713929	100714575	1.085	0.376	1.185	0.476	-1.31585	Hspb9
NR_106184	chr1	86351981	86352127	4.276	1.658	4.376	1.758	-1.31568	Gm24148
NM_008446	chrX	100626065	100727271	25.314	10.11	25.414	10.21	-1.31564	Kif4
NM_021310	chr13	93430097	93499808	2.364	0.89	2.464	0.99	-1.3155	Jmy
NM_031391	chr12	91555262	91589649	40.348	16.152	40.448	16.252	-1.31545	Gtf2a1
NR_151500	chr9	99299007	99304729	1.219	0.43	1.319	0.53	-1.31538	4930422M22Rik
NR_152255	chr12	101912667	101915653	27.08	10.822	27.18	10.922	-1.31531	Gm20036
NM_001163346	chr11	113726850	113751815	31.832	12.732	31.932	12.832	-1.31526	Cdc42ep4
NM_172856	chr2	68861441	69114283	38.768	15.527	38.868	15.627	-1.31454	Cers6
NM_026303	chr9	3335231	3385846	22.689	9.063	22.789	9.163	-1.31445	Alkbh8
NR_105853	chr11	117077348	117077457	34.502	13.816	34.602	13.916	-1.31411	Mir6516
NM_028014	chr11	115765433	115799033	2.292	0.862	2.392	0.962	-1.31411	Tmem94
NM_023324	chr11	21091324	21150327	33.368	13.36	33.468	13.46	-1.3141	Peli1
NM_198600	chr13	69497959	69533864	5.043	1.969	5.143	2.069	-1.31368	Tent4a
NM_001159344	chr4	148804392	148954892	10.884	4.32	10.984	4.42	-1.31329	Casz1
NR_073535	chr14	55038462	55042976	0.73	0.234	0.83	0.334	-1.31326	Gm10364
NM_029608	chr2	172472554	172474316	3.826	1.48	3.926	1.58	-1.31314	Fam209
NM_001282127	chr6	113307137	113324862	25.46	10.187	25.56	10.287	-1.31307	Brpf1
NM_172339	chr2	26362765	26380653	6.996	2.756	7.096	2.856	-1.31301	Snapc4
NM_001034895	chr10	81233163	81252123	2.623	0.996	2.723	1.096	-1.31295	Zfr2
NM_001290778	chrX	162788790	162829454	12.911	5.137	13.011	5.237	-1.31292	Txlng
NM_175440	chr17	24038243	24045949	0.208	0.024	0.308	0.124	-1.31259	Prss27
NM_175558	chr7	12977848	12985716	3.119	1.196	3.219	1.296	-1.31255	Zfp446
NM_008021	chr6	128362994	128375886	5.133	2.007	5.233	2.107	-1.31245	Foxm1
NM_198160	chr10	128459236	128490174	20.829	8.327	20.929	8.427	-1.31241	Smarcc2
NM_009071	chr18	10064401	10181792	45.645	18.326	45.745	18.426	-1.31187	Rock1
NM_001276329	chr19	11615521	11623719	1.886	0.7	1.986	0.8	-1.31179	Ms4a2
NM_198007	chr10	50592669	50851202	12.893	5.134	12.993	5.234	-1.31175	Ascc3
NM_194346	chr14	55591742	55603674	5.551	2.177	5.651	2.277	-1.31137	Rnf31
NM_178078	chr8	95719451	95807462	19.87	7.947	19.97	8.047	-1.31131	Cnot1
NM_197993	chr19	8953832	8966210	46.103	18.522	46.203	18.622	-1.31098	Tut1
NM_030098	chr14	51129037	51132187	0.488	0.137	0.588	0.237	-1.31093	Rnase6
NM_001168501	chr17	37002482	37010729	42.205	16.955	42.305	17.055	-1.31063	Zfp57
NM_175644	chr12	75411720	75416781	0.148	0	0.248	0.1	-1.31034	Gphb5
NM_054051	chr11	97715157	97744704	4.547	1.774	4.647	1.874	-1.31018	Pip4k2b
NM_001284373	chr2	73816509	73892639	37.754	15.167	37.854	15.267	-1.31003	Atf2
NM_001164624	chr9	22225712	22239693	52.389	21.07	52.489	21.17	-1.30999	Zfp809
NM_016720	chr7	99811439	99828417	2.825	1.08	2.925	1.18	-1.30965	Neu3
NM_001163013	chr18	44828665	44889720	7.353	2.907	7.453	3.007	-1.3095	Ythdc2
NR_045276	chr11	3452483	3458342	5.303	2.08	5.403	2.18	-1.30943	8430429K09Rik
NM_019501	chr2	22895522	22940259	28.639	11.497	28.739	11.597	-1.30926	Pdss1
NM_011195	chr17	46755663	46763712	0.175	0.011	0.275	0.111	-1.30887	Ptcra
NM_001355415	chr2	52072837	52126768	19.001	7.61	19.101	7.71	-1.30885	Rif1
NM_028846	chr2	30982279	31022655	2.897	1.11	2.997	1.21	-1.30851	Usp20
NM_001142952	chr3	100471536	100489192	0.477	0.133	0.577	0.233	-1.30824	Tent5c
NM_001346503	chr5	150673827	150810669	7.605	3.012	7.705	3.112	-1.30795	Pds5b
NR_105956	chr19	6914196	6914286	4.955	1.942	5.055	2.042	-1.30773	Mir6990
NM_001282024	chr17	35972539	35979467	12.661	5.055	12.761	5.155	-1.3077	Prr3
NM_198421	chr17	47630690	47686739	1.536	0.561	1.636	0.661	-1.30745	Usp49
NM_009894	chr14	55754055	55758424	9.166	3.644	9.266	3.744	-1.30737	Cideb
NM_153128	chr1	134455531	134490873	15.512	6.209	15.612	6.309	-1.30717	Klhl12
NM_011078	chr13	48801750	48870885	2.669	1.019	2.769	1.119	-1.30716	Phf2
NR_015495	chr7	55962531	55980096	3.953	1.538	4.053	1.638	-1.30705	A230056P14Rik
NM_028232	chr17	53674787	53689315	46.944	18.916	47.044	19.016	-1.3068	Sgo1
NM_028040	chr9	35267881	35275957	36.33	14.626	36.43	14.726	-1.30676	Rpusd4
NM_001360837	chr18	63708695	63989759	6.463	2.553	6.563	2.653	-1.30673	Wdr7
NR_036602	chr4	33027139	33031323	5.644	2.222	5.744	2.322	-1.30669	4933421O10Rik
NM_001361592	chr11	5713417	5762376	16.273	6.519	16.373	6.619	-1.30663	Urgcp
NM_001002764	chr11	74925854	75164448	10.143	4.041	10.243	4.141	-1.30659	Smg6
NM_007566	chr17	74528295	74703356	15.621	6.256	15.721	6.356	-1.3065	Birc6
NM_001311094	chr1	131176410	131200185	87.376	35.275	87.476	35.375	-1.30616	Rassf5
NR_030670	chr16	20545112	20548556	4.299	1.679	4.399	1.779	-1.30611	Gm15760
NM_176958	chr19	44562854	44576274	8.409	3.342	8.509	3.442	-1.30574	Hif1an
NM_015769	chr16	13109736	13152009	7.286	2.888	7.386	2.988	-1.30561	Ercc4
NM_133828	chr1	64532804	64604548	14.332	5.739	14.432	5.839	-1.30548	Creb1
NR_130957	chr3	89767511	89773400	6.22	2.457	6.32	2.557	-1.30547	4632404H12Rik
NR_015602	chr12	33111711	33147586	1.116	0.392	1.216	0.492	-1.30541	F730043M19Rik
NM_012012	chr1	175880778	175911396	20.682	8.309	20.782	8.409	-1.30533	Exo1
NM_177715	chr14	102976581	102982637	3.356	1.299	3.456	1.399	-1.30471	Kctd12
NM_172791	chr11	3488227	3494166	0.273	0.051	0.373	0.151	-1.30463	Pla2g3
NM_001161620	chr18	7379649	7626863	19.097	7.672	19.197	7.772	-1.30452	Mpp7
NM_177653	chr2	129458359	129536602	0.147	0	0.247	0.1	-1.30451	F830045P16Rik
NR_029751	chr4	150068454	150068555	0.147	0	0.247	0.1	-1.30451	Mir34a
NM_145824	chr8	105768308	105827208	6.408	2.535	6.508	2.635	-1.30441	Ranbp10
NM_176976	chr9	15316914	15357788	21.692	8.724	21.792	8.824	-1.30429	Cep295
NM_001205044	chr13	44730774	44921643	45.067	18.191	45.167	18.291	-1.30414	Jarid2
NM_172371	chr11	70216792	70220994	4.055	1.583	4.155	1.683	-1.30381	Slc16a13
NM_028234	chr5	28317189	28419242	8.456	3.366	8.556	3.466	-1.30366	Rbm33
NM_144537	chr6	30611010	30631745	0.253	0.043	0.353	0.143	-1.30365	Cpa5
NM_001039965	chr8	69705137	69716902	45.554	18.399	45.654	18.499	-1.30329	Zfp869
NM_010418	chr7	56050155	56231798	3.207	1.24	3.307	1.34	-1.30329	Herc2
NM_001163246	chr13	67589439	67609707	23.437	9.439	23.537	9.539	-1.30302	Zfp729b
NM_001355688	chr2	144270904	144281227	57.122	23.097	57.222	23.197	-1.30263	Mgme1
NM_199025	chr2	37432168	37443172	17.192	6.91	17.292	7.01	-1.30262	Zbtb26
NR_045069	chr15	79742698	79757394	1.676	0.62	1.776	0.72	-1.30256	Gm16576
NM_026558	chr4	12153142	12172015	12.967	5.198	13.067	5.298	-1.30241	Fam92a
NM_007658	chr9	109875579	109893890	54.624	22.09	54.724	22.19	-1.30226	Cdc25a
NM_001304540	chr2	167421710	167477000	11.372	4.552	11.472	4.652	-1.30219	Slc9a8
NM_030563	chr8	86841139	86885258	9.174	3.663	9.274	3.763	-1.30131	N4bp1
NM_053090	chr5	23960936	24030690	11.478	4.598	11.578	4.698	-1.30127	Fam126a
NM_030609	chr13	23763668	23764412	6.711	2.664	6.811	2.764	-1.30111	Hist1h1a
NM_028961	chr2	25212559	25214630	0.24	0.038	0.34	0.138	-1.30087	Stpg3
NR_073563	chr12	83794034	83921934	14.276	5.735	14.376	5.835	-1.30086	Numb
NR_049193	chr7	7298891	7298946	1.351	0.489	1.451	0.589	-1.30071	Mir5620
NM_212438	chr17	32354050	32387817	9.767	3.906	9.867	4.006	-1.30045	Wiz
NM_198101	chr8	69808687	69821870	23.146	9.338	23.246	9.438	-1.30043	Gmip
NM_153161	chr5	138259658	138264052	20.815	8.392	20.915	8.492	-1.30036	Map11
NR_029745	chr1	195037547	195037634	2.05	0.773	2.15	0.873	-1.30028	Mir29c
NM_001164370	chr12	57230425	57457241	8.896	3.553	8.996	3.653	-1.3002	Mipol1
NM_001033266	chr11	89073841	89093064	0.491	0.14	0.591	0.24	-1.30012	Gm525
NM_138590	chr4	44756559	44932214	42.008	17.01	42.108	17.11	-1.29925	Zcchc7
NM_134073	chr14	67716098	67742310	10.113	4.05	10.213	4.15	-1.29922	Kctd9
NR_045008	chr10	30603195	30606634	14.424	5.802	14.524	5.902	-1.29916	Gm20300
NM_001291508	chr1	168153527	168432169	0.146	0	0.246	0.1	-1.29866	Pbx1
NM_001368825	chr1	66467934	66699150	0.392	0.1	0.492	0.2	-1.29866	Unc80
NM_008597	chr6	136872435	136875823	0.146	0	0.246	0.1	-1.29866	Mgp
NM_001163270	chr17	25242659	25256364	3.986	1.561	4.086	1.661	-1.29864	Baiap3
NM_028381	chr17	55959187	55967951	58.808	23.847	58.908	23.947	-1.29862	Yju2
NR_038073	chr18	35553410	35558316	124.658	50.617	124.758	50.717	-1.29859	Snhg4
NM_001159683	chr2	170108643	170142675	29.503	11.937	29.603	12.037	-1.29827	Zfp217
NM_201637	chr14	52198151	52257760	13.559	5.455	13.659	5.555	-1.29799	Chd8
NM_001113368	chr7	25516042	25540004	0.736	0.24	0.836	0.34	-1.29797	Ceacam2
NM_017405	chr7	30957770	30973469	1.49	0.547	1.59	0.647	-1.29719	Lsr
NM_172514	chr15	66526212	66561046	3.269	1.271	3.369	1.371	-1.29709	Tmem71
NM_001355686	chr6	134414428	134438724	13.534	5.449	13.634	5.549	-1.29691	Bcl2l14
NM_001177427	chr7	28277706	28280129	8.467	3.388	8.567	3.488	-1.29639	Eid2b
NM_029763	chr2	144527745	144541779	14.746	5.947	14.846	6.047	-1.29578	Polr3f
NM_133763	chr2	164746015	164768219	11.369	4.573	11.469	4.673	-1.29532	Dnttip1
NM_053173	chr17	26917091	26932579	15.86	6.404	15.96	6.504	-1.29506	Kifc5b
NM_177411	chr10	128677183	128696268	40.69	16.527	40.79	16.627	-1.29469	Rab5b
NM_015742	chr8	71272714	71360712	9.855	3.958	9.955	4.058	-1.29465	Myo9b
NM_138956	chr10	121410351	121476250	7.365	2.943	7.465	3.043	-1.29465	Rassf3
NM_146202	chr7	127342795	127345314	5.189	2.056	5.289	2.156	-1.29464	Zfp768
NM_198033	chr2	29124992	29182471	17.425	7.045	17.525	7.145	-1.29441	Setx
NM_001368827	chr1	134754666	134955940	2.372	0.908	2.472	1.008	-1.29418	Ppp1r12b
NM_133947	chr7	101969843	102014959	6.823	2.723	6.923	2.823	-1.29417	Numa1
NR_073359	chr9	120577331	120578073	23.92	9.695	24.02	9.795	-1.29412	5830454E08Rik
NM_028005	chr11	69059775	69061576	18.748	7.586	18.848	7.686	-1.29411	Borcs6
NM_144892	chr2	165000357	165034779	14.44	5.83	14.54	5.93	-1.29392	Ncoa5
NM_177460	chr9	65214690	65239219	11.097	4.467	11.197	4.567	-1.29379	Parp16
NM_178750	chr2	180042483	180070201	3.467	1.355	3.567	1.455	-1.29369	Ss18l1
NM_172742	chr7	64287670	64340806	4.084	1.607	4.184	1.707	-1.29342	Mtmr10
NM_199149	chr7	19530967	19562398	8.428	3.38	8.528	3.48	-1.29312	Ppp1r37
NM_173732	chr10	127677065	127695166	13.28	5.36	13.38	5.46	-1.29311	Nemp1
NM_001161456	chr8	105170674	105217988	30.139	12.241	30.239	12.341	-1.29295	Cbfb
NM_019583	chr14	29996168	30008896	0.145	0	0.245	0.1	-1.29278	Il17rb
NM_020273	chr4	132221025	132261549	9.989	4.018	10.089	4.118	-1.29277	Gmeb1
NM_001039209	chr4	147507598	147516064	4.526	1.789	4.626	1.889	-1.29214	Zfp982
NR_029656	chr13	48536012	48536114	4.663	1.845	4.763	1.945	-1.2921	Mirlet7d
NM_177185	chr6	38433925	38512763	7.102	2.841	7.202	2.941	-1.29209	Ubn2
NM_001162909	chr17	17830975	17839071	0.899	0.308	0.999	0.408	-1.29192	Spaca6
NM_001170454	chr5	36473670	36484285	7.002	2.801	7.102	2.901	-1.29168	Tada2b
NM_172269	chr2	119288742	119298453	26.119	10.612	26.219	10.712	-1.29138	Vps18
NR_035493	chr8	124022641	124022722	0.551	0.166	0.651	0.266	-1.29123	Mir1967
NM_001355269	chr6	94604529	94700145	0.852	0.289	0.952	0.389	-1.29119	Lrig1
NM_133762	chr12	116405436	116463532	22.624	9.186	22.724	9.286	-1.29109	Ncapg2
NM_178367	chr11	70984091	71004432	6.763	2.705	6.863	2.805	-1.29084	Dhx33
NM_023055	chr17	24639282	24650305	7.006	2.805	7.106	2.905	-1.2905	Slc9a3r2
NM_001291068	chr11	69733999	69758633	11.228	4.531	11.328	4.631	-1.2905	Polr2a
NM_028038	chr8	106009616	106011486	103.018	42.064	103.118	42.164	-1.29021	Ddx28
NM_027498	chr9	46012820	46224194	2.854	1.108	2.954	1.208	-1.29005	Sik3
NM_026579	chr10	83360221	83368835	23.962	9.742	24.062	9.842	-1.28973	D10Wsu102e
NM_144913	chr5	137781906	137786701	11.783	4.761	11.883	4.861	-1.28957	Mepce
NR_002842	chr10	40258468	40258679	2.325	0.892	2.425	0.992	-1.28957	Rnu3a
NM_028976	chr9	119925673	119937558	15.25	6.181	15.35	6.281	-1.28917	Gorasp1
NM_173753	chr11	54438179	54518241	43.407	17.704	43.507	17.804	-1.28905	Fnip1
NM_001362131	chr19	29609876	29648415	12.409	5.019	12.509	5.119	-1.28903	Ermp1
NM_173185	chr9	65909010	66045014	15.167	6.148	15.267	6.248	-1.28895	Csnk1g1
NR_035412	chr13	17747473	17747593	1.239	0.448	1.339	0.548	-1.28891	Mir466i
NM_001291178	chr2	168476410	168590365	2.331	0.895	2.431	0.995	-1.28878	Nfatc2
NM_178873	chr6	39573876	39588769	8.694	3.501	8.794	3.601	-1.28812	Adck2
NR_131150	chr10	128499247	128504242	11.57	4.68	11.67	4.78	-1.28772	A430046D13Rik
NM_001347494	chr14	26413168	26534624	26.319	10.722	26.419	10.822	-1.28761	Slmap
NM_198017	chr7	132859225	132885114	64.231	26.252	64.331	26.352	-1.2876	Abraxas2
NM_001360677	chr7	41633531	41650881	9.782	3.948	9.882	4.048	-1.28759	Zfp788
NM_172460	chr9	104002544	104016686	2.446	0.943	2.546	1.043	-1.28749	Nphp3
NM_172977	chr2	28822300	28840360	9.451	3.813	9.551	3.913	-1.28738	Gtf3c4
NM_027927	chr3	133091855	133110985	84.018	34.366	84.118	34.466	-1.28724	Ints12
NM_139200	chr2	58129139	58160122	82.408	33.711	82.508	33.811	-1.28704	Cytip
NR_033483	chr5	92209895	92215408	0.144	0	0.244	0.1	-1.28688	U90926
NM_008376	chr6	48739047	48743795	0.932	0.323	1.032	0.423	-1.28671	Gimap1
NM_001347081	chr10	79996494	80015572	12.162	4.926	12.262	5.026	-1.28671	Abca7
NM_001276359	chr2	25926838	25983282	3.53	1.388	3.63	1.488	-1.2866	Camsap1
NR_045301	chr7	65804052	65806223	49.793	20.354	49.893	20.454	-1.28645	1810008I18Rik
NM_001362987	chr2	44564412	44927236	3.934	1.554	4.034	1.654	-1.28625	Gtdc1
NM_001357319	chr8	106150354	106164718	31.153	12.717	31.253	12.817	-1.28594	Pla2g15
NM_178391	chr6	108065045	108077127	9.796	3.959	9.896	4.059	-1.28572	Setmar
NM_001303273	chr2	101678420	101701668	30.679	12.525	30.779	12.625	-1.28566	Traf6
NM_001252475	chr17	46257851	46283026	19.891	8.1	19.991	8.2	-1.28565	Tjap1
NM_146084	chr18	34442351	34506823	20.209	8.231	20.309	8.331	-1.28556	Fam13b
NR_033215	chr9	109830154	109831431	8.87	3.58	8.97	3.68	-1.2854	3000002C10Rik
NM_001356591	chr5	20986645	21055911	13.648	5.541	13.748	5.641	-1.2852	Ptpn12
NM_011600	chr19	14448072	14598183	7.578	3.051	7.678	3.151	-1.28492	Tle4
NM_001347544	chr17	8988333	9008319	14.687	5.969	14.787	6.069	-1.2848	1700010I14Rik
NM_177683	chr6	114860628	114921821	110.215	45.186	110.315	45.286	-1.28449	Vgll4
NM_021451	chr18	66458604	66465558	177.96	73.009	178.06	73.109	-1.28424	Pmaip1
NM_001357901	chr11	87592166	87616302	10.799	4.376	10.899	4.476	-1.28391	Mtmr4
NM_175116	chr14	73237891	73240358	92.794	38.051	92.894	38.151	-1.28386	Lpar6
NM_001200002	chr9	114401095	114411201	10.669	4.323	10.769	4.423	-1.28379	Tmppe
NM_001083808	chr3	89083979	89090031	18.019	7.342	18.119	7.442	-1.28374	Rusc1
NM_172421	chr12	3426857	3506849	18.912	7.709	19.012	7.809	-1.2837	Asxl2
NM_001357554	chr18	31634368	31723063	21.241	8.666	21.341	8.766	-1.28364	Sap130
NR_045394	chr18	75288660	75297317	0.601	0.188	0.701	0.288	-1.28335	2010010A06Rik
NM_001177793	chr2	120567671	120600722	109.573	44.959	109.673	45.059	-1.28332	Snap23
NM_001271349	chr11	32642555	32746814	37.397	15.311	37.497	15.411	-1.28281	Fbxw11
NM_001033536	chr9	72532240	72622949	6.041	2.424	6.141	2.524	-1.28276	Rfx7
NR_106017	chr7	31040258	31040317	34.516	14.129	34.616	14.229	-1.2826	Mir7050
NM_016907	chr2	119237360	119249513	34.699	14.207	34.799	14.307	-1.28232	Spint1
NM_027476	chr19	4878668	4885397	15.487	6.31	15.587	6.41	-1.28195	Zdhhc24
NM_001304774	chr6	121183667	121196192	6.907	2.782	7.007	2.882	-1.28173	Pex26
NR_030487	chr6	120034228	120034311	0.537	0.162	0.637	0.262	-1.28173	Mir706
NM_028028	chr2	164822686	164826867	37.484	15.36	37.584	15.46	-1.28158	Zswim1
NM_001170960	chr18	49696145	49755601	8.535	3.452	8.635	3.552	-1.28156	Dtwd2
NM_001038642	chr9	32696042	32757820	57.497	23.596	57.597	23.696	-1.28135	Ets1
NM_001328514	chr13	63508328	63573460	2.564	0.996	2.664	1.096	-1.28135	Ptch1
NM_009936	chr2	180598222	180622185	0.143	0	0.243	0.1	-1.28096	Col9a3
NM_001362140	chr7	12965838	12973822	6.922	2.79	7.022	2.89	-1.28081	Zfp324
NM_172403	chr11	58867240	58884338	7.772	3.14	7.872	3.24	-1.28074	2810021J22Rik
NM_021717	chr6	128399766	128408935	1.457	0.541	1.557	0.641	-1.28037	Nrip2
NM_001347460	chr10	25169090	25200170	9.65	3.914	9.75	4.014	-1.28036	Akap7
NM_001289723	chr2	73429610	73485753	24.257	9.93	24.357	10.03	-1.28001	Wipf1
NM_134048	chr12	31484829	31499616	45.535	18.694	45.635	18.794	-1.27987	Cbll1
NM_022409	chr7	19577287	19580656	28.637	11.735	28.737	11.835	-1.27985	Zfp296
NR_126077	chr9	108136855	108138567	0.655	0.211	0.755	0.311	-1.27956	4930447F24Rik
NM_134250	chr11	46454931	46481254	0.252	0.045	0.352	0.145	-1.27952	Havcr2
NM_025441	chr12	69311543	69357176	102.548	42.185	102.648	42.285	-1.27949	Nemf
NM_001198787	chr11	120007316	120041781	3.978	1.58	4.078	1.68	-1.2794	Aatk
NR_028523	chr14	31016219	31016272	14.304	5.835	14.404	5.935	-1.27915	Snord19
NM_175163	chr7	127442136	127449158	8.777	3.558	8.877	3.658	-1.27902	Zfp689
NM_001357457	chr18	34759327	34773760	6.685	2.696	6.785	2.796	-1.27898	Fam53c
NM_024190	chr18	67205359	67207887	48.136	19.785	48.236	19.885	-1.27843	Chmp1b
NM_133966	chr8	123996316	124021397	37.988	15.602	38.088	15.702	-1.27839	Taf5l
NM_019744	chr14	32165789	32179855	32.441	13.316	32.541	13.416	-1.2783	Ncoa4
NM_001193619	chr11	69964779	69967886	0.242	0.041	0.342	0.141	-1.2783	Cldn7
NM_172491	chr8	69271080	69303375	10.086	4.1	10.186	4.2	-1.27813	D130040H23Rik
NM_010326	chr11	70639122	70643986	1.178	0.427	1.278	0.527	-1.27801	Gp1ba
NM_080558	chr2	79635425	79672964	5.854	2.356	5.954	2.456	-1.27755	Itprid2
NM_001161722	chr17	47737037	47792416	5.873	2.364	5.973	2.464	-1.27745	Tfeb
NM_178891	chr3	110248525	110250999	44.467	18.286	44.567	18.386	-1.27737	Prmt6
NM_023305	chr4	41348996	41389766	49.676	20.438	49.776	20.538	-1.27715	Ubap1
NM_028170	chr8	72443880	72460541	11.845	4.829	11.945	4.929	-1.27704	1700030K09Rik
NM_080726	chr14	54476100	54480434	6.365	2.568	6.465	2.668	-1.27689	Rem2
NM_001165989	chr2	91526762	91620665	53.104	21.86	53.204	21.96	-1.27666	Ckap5
NM_008706	chr8	107388225	107403205	12.612	5.147	12.712	5.247	-1.27663	Nqo1
NM_011409	chr11	83191330	83215154	5.089	2.042	5.189	2.142	-1.2765	Slfn3
NM_001081316	chr1	111858702	111864918	0.181	0.016	0.281	0.116	-1.27645	Dsel
NM_001163751	chr17	24886674	24892147	35.074	14.421	35.174	14.521	-1.27637	Spsb3
NR_151735	chr8	70510486	70512600	12.779	5.218	12.879	5.318	-1.27606	4930522P08Rik
NM_183034	chr11	103364275	103412705	6.942	2.808	7.042	2.908	-1.27596	Plekhm1
NR_028537	chr4	132310703	132310758	20.27	8.312	20.37	8.412	-1.27593	Snord99
NM_146254	chr4	103038065	103114299	0.331	0.078	0.431	0.178	-1.27581	Wdr78
NR_033503	chr9	121756640	121759943	2.745	1.075	2.845	1.175	-1.27577	E530011L22Rik
NR_029750	chr6	30169446	30169551	0.142	0	0.242	0.1	-1.27501	Mir96
NM_001008231	chr17	49456022	49564337	0.217	0.031	0.317	0.131	-1.27492	Daam2
NM_146253	chr2	37425500	37430919	21.003	8.623	21.103	8.723	-1.27455	Zbtb6
NM_033604	chr9	70425424	70503775	31.126	12.808	31.226	12.908	-1.27448	Rnf111
NR_045917	chrX	36910834	36911985	1.141	0.413	1.241	0.513	-1.27447	Gm15008
NM_153167	chr4	45342101	45379722	5.763	2.324	5.863	2.424	-1.27425	Dcaf10
NM_027854	chr5	130222335	130243765	111.955	46.229	112.055	46.329	-1.27422	Tmem248
NM_172518	chr4	141147922	141204062	9.711	3.957	9.811	4.057	-1.27399	Fbxo42
NR_027923	chr4	72201244	72203930	0.166	0.01	0.266	0.11	-1.27392	C630043F03Rik
NM_001081477	chrX	108735845	108834346	3.289	1.302	3.389	1.402	-1.27337	Brwd3
NR_102298	chr3	132842202	132878596	0.161	0.008	0.261	0.108	-1.27302	Gm29811
NM_001048204	chr13	67194506	67209298	3.972	1.585	4.072	1.685	-1.27299	Zfp455
NM_007790	chr19	53600396	53645831	108.94	45.031	109.04	45.131	-1.27267	Smc3
NR_152187	chr17	25951472	25963610	0.417	0.114	0.517	0.214	-1.27255	D630044L22Rik
NM_001199330	chr7	41372930	41393379	64.135	26.491	64.235	26.591	-1.27242	AI987944
NM_001287179	chr1	136467848	136530819	10.216	4.171	10.316	4.271	-1.27224	Kif14
NM_001199137	chr4	123349633	123684360	6.396	2.59	6.496	2.69	-1.27195	Macf1
NM_145832	chr2	92452765	92460518	97.393	40.275	97.493	40.375	-1.27184	Slc35c1
NM_173439	chr16	32230112	32247025	5.234	2.109	5.334	2.209	-1.27182	Fbxo45
NM_024196	chr2	152293828	152313994	28.262	11.648	28.362	11.748	-1.27154	Tbc1d20
NM_178782	chrX	48341358	48406728	1.981	0.762	2.081	0.862	-1.27152	Bcorl1
NM_172887	chr5	150259930	150497753	4.349	1.743	4.449	1.843	-1.27143	Fry
NM_019930	chr13	43402673	43480973	16.03	6.582	16.13	6.682	-1.27139	Ranbp9
NM_031403	chr9	99575799	99584343	65.68	27.154	65.78	27.254	-1.27118	Dbr1
NM_177603	chr19	41845976	41848132	36.313	14.987	36.413	15.087	-1.27115	Frat2
NM_011059	chr4	140812981	140845778	0.151	0.004	0.251	0.104	-1.2711	Padi1
NR_030676	chr3	103964536	103968316	44.09	18.212	44.19	18.312	-1.27093	Phtf1os
NM_001290442	chr7	12897809	12909083	12.643	5.181	12.743	5.281	-1.27082	Zscan22
NR_015525	chr1	92933543	92950590	14.322	5.877	14.422	5.977	-1.27078	9430060I03Rik
NM_007949	chr7	19382017	19395694	8.208	3.344	8.308	3.444	-1.27042	Ercc2
NM_001252374	chr6	56882402	56901886	61.918	25.613	62.018	25.713	-1.27019	Nt5c3
NM_144825	chr11	77529162	77607815	20.512	8.446	20.612	8.546	-1.27016	Taok1
NM_008224	chrX	73942792	73966357	17.19	7.069	17.29	7.169	-1.27009	Hcfc1
NM_001364452	chr8	35376662	35388137	24.869	10.254	24.969	10.354	-1.26995	Ppp1r3b
NM_026981	chr2	126152141	126165277	75.424	31.229	75.524	31.329	-1.26944	Dtwd1
NM_011668	chr7	59228750	59310836	34.313	14.177	34.413	14.277	-1.26926	Ube3a
NM_028883	chr8	119760587	119778416	5.183	2.092	5.283	2.192	-1.26911	Meak7
NM_001039494	chr19	6922426	6925380	2.151	0.834	2.251	0.934	-1.26907	Catsperz
NM_009261	chr2	37569868	37662342	3.189	1.265	3.289	1.365	-1.26875	Strbp
NR_152107	chr9	57075203	57076049	0.895	0.313	0.995	0.413	-1.26855	2700012I20Rik
NM_134038	chr11	109450856	109473294	78.769	32.638	78.869	32.738	-1.26849	Slc16a6
NR_028593	chr6	128438757	128503281	1.232	0.453	1.332	0.553	-1.26824	Gm10069
NM_001160360	chr1	193173469	193177832	17.394	7.164	17.494	7.264	-1.26802	A130010J15Rik
NM_027742	chr9	111118111	111225668	17.076	7.032	17.176	7.132	-1.26802	Lrrfip2
NM_001163489	chr3	88435962	88461182	55.42	22.954	55.52	23.054	-1.26799	Sema4a
NM_001252222	chr11	101552654	101581951	23.712	9.791	23.812	9.891	-1.2675	Nbr1
NM_177670	chr4	116551528	116555943	13.412	5.515	13.512	5.615	-1.26688	Tmem69
NM_175375	chr18	36560603	36658908	18.997	7.836	19.097	7.936	-1.26686	Ankhd1
NM_028117	chr2	118926497	118928583	12.047	4.949	12.147	5.049	-1.26653	Chst14
NM_029522	chr3	108678638	108722299	24.552	10.149	24.652	10.249	-1.26622	Gpsm2
NM_011145	chr17	28232754	28301469	3.577	1.429	3.677	1.529	-1.26594	Ppard
NM_001253892	chr5	24427521	24440947	3.184	1.266	3.284	1.366	-1.2655	Slc4a2
NM_001029868	chrX	73793357	73824969	0.597	0.19	0.697	0.29	-1.26511	Pdzd4
NM_175638	chr11	101260567	101277409	2.082	0.808	2.182	0.908	-1.26489	Wnk4
NM_207264	chr2	115581716	115778768	8.113	3.318	8.213	3.418	-1.26476	BC052040
NM_027748	chr2	9914552	10048609	34.992	14.505	35.092	14.605	-1.26468	Taf3
NM_001114131	chr17	65783355	65841926	21.795	9.013	21.895	9.113	-1.2646	Ppp4r1
NM_029843	chr5	3571716	3584341	11.059	4.545	11.159	4.645	-1.26446	1700109H08Rik
NM_026165	chr18	31580164	31609930	49.734	20.647	49.834	20.747	-1.26423	Slc25a46
NM_178763	chr11	121510976	121519342	0.868	0.303	0.968	0.403	-1.26423	Zfp750
NM_001171024	chr7	44816370	44840803	14.391	5.933	14.491	6.033	-1.26421	Il4i1b
NM_001159598	chr17	26138686	26195811	7.897	3.23	7.997	3.33	-1.26394	Axin1
NR_029432	chr18	61726390	61728253	11.769	4.843	11.869	4.943	-1.26374	1500015A07Rik
NM_181278	chr13	55693124	55703500	62.5	25.974	62.6	26.074	-1.26355	B230219D22Rik
NM_173399	chr4	44991243	45012412	8.162	3.342	8.262	3.442	-1.26324	Zbtb5
NM_028665	chr7	92584183	92637142	0.14	0	0.24	0.1	-1.26303	Ankrd42
NR_028023	chr17	71333201	71341804	0.14	0	0.24	0.1	-1.26303	Gm4566
NR_039590	chr2	37688201	37688284	5.194	2.106	5.294	2.206	-1.26293	Mir5128
NM_021304	chr5	30950106	30955091	9.578	3.933	9.678	4.033	-1.26286	Abhd1
NM_010901	chr8	106059590	106130537	17.509	7.238	17.609	7.338	-1.26285	Nfatc3
NM_144833	chr12	84316859	84344439	29.756	12.343	29.856	12.443	-1.26269	Zfp410
NM_145138	chr12	85299514	85339362	12.81	5.281	12.91	5.381	-1.26254	Nek9
NM_001166385	chr12	118231686	118301440	2.095	0.815	2.195	0.915	-1.26238	Sp4
NR_028549	chr10	81178961	81179013	2.001	0.776	2.101	0.876	-1.26207	Snord37
NM_172456	chr9	119444960	119465518	16.746	6.924	16.846	7.024	-1.26204	Exog
NM_001081412	chr10	75060896	75184923	6.056	2.467	6.156	2.567	-1.26191	Bcr
NM_001005424	chr2	25575416	25580099	0.629	0.204	0.729	0.304	-1.26185	Ajm1
NM_001104617	chr9	52047941	52075177	97.346	40.536	97.446	40.636	-1.26184	Rdx
NM_008139	chr19	16132684	16388520	24.887	10.323	24.987	10.423	-1.26141	Gnaq
NM_026740	chr11	78465701	78471945	10.021	4.122	10.121	4.222	-1.26135	Slc46a1
NM_001081344	chr10	9755547	9901040	8.104	3.323	8.204	3.423	-1.26107	Stxbp5
NM_001025779	chr11	98907801	98923942	53.365	22.212	53.465	22.312	-1.26077	Cdc6
NM_001127189	chr4	147753974	147809788	40.868	16.998	40.968	17.098	-1.26067	Zfp984
NM_001081195	chr12	71015967	71099351	39.941	16.614	40.041	16.714	-1.26042	Arid4a
NM_001331222	chr6	38551334	38609470	24.822	10.303	24.922	10.403	-1.26042	Luc7l2
NM_134071	chr13	77043088	77135468	24.539	10.185	24.639	10.285	-1.2604	Slf1
NM_001110506	chr6	115810729	115838412	1.838	0.709	1.938	0.809	-1.26036	Efcab12
NM_009502	chr14	20929398	21033676	12.662	5.228	12.762	5.328	-1.26019	Vcl
NM_198420	chr15	76723985	76818166	5.382	2.189	5.482	2.289	-1.25998	Arhgap39
NM_001024699	chr7	13005666	13009852	37.562	15.633	37.662	15.733	-1.25932	Zbtb45
NM_001145897	chr8	120535857	120581383	11.512	4.751	11.612	4.851	-1.25926	Gse1
NM_001100184	chr7	27153714	27158564	0.891	0.314	0.991	0.414	-1.25925	Cyp2t4
NM_013736	chr4	136003370	136021649	101.075	42.169	101.175	42.269	-1.25918	Eloa
NM_001007570	chr8	70184340	70212281	2.868	1.14	2.968	1.24	-1.25915	Slc25a42
NM_001347185	chr16	32673154	32683493	2.736	1.085	2.836	1.185	-1.25897	Tnk2
NR_152182	chr15	68083738	68258856	1.726	0.663	1.826	0.763	-1.25893	Zfat
NM_027427	chr11	83473108	83506743	26.258	10.914	26.358	11.014	-1.2589	Taf15
NR_153591	chr7	141438113	141444025	10.831	4.468	10.931	4.568	-1.25879	Pidd1
NR_106003	chr5	137296624	137296688	16.723	6.933	16.823	7.033	-1.25822	Mir7036
NM_001085492	chr4	150281916	150621966	6.901	2.827	7.001	2.927	-1.25814	Rere
NM_001164289	chr14	59380833	59393512	0.914	0.324	1.014	0.424	-1.25792	Phf11c
NM_029294	chr12	34984761	34986436	3.829	1.543	3.929	1.643	-1.25783	Prps1l1
NR_028359	chr3	88777057	88829371	1.966	0.764	2.066	0.864	-1.25774	5830417I10Rik
NM_197940	chr11	98863598	98905578	8.545	3.516	8.645	3.616	-1.25747	Wipf2
NM_001080941	chr13	67389328	67399767	17.242	7.154	17.342	7.254	-1.25742	Zfp429
NM_172261	chr11	94991212	95006898	5.343	2.177	5.443	2.277	-1.25727	Ppp1r9b
NR_028128	chr8	123103058	123103105	40.482	16.878	40.582	16.978	-1.25717	Snord68
NM_181754	chr13	19749682	19824257	135.998	56.839	136.098	56.939	-1.25716	Gpr141
NR_029753	chrX	151913214	151913321	0.139	0	0.239	0.1	-1.25701	Mir98
NM_011247	chr7	122970564	123002572	27.959	11.644	28.059	11.744	-1.25654	Rbbp6
NM_011972	chr18	70508680	70530321	16.291	6.761	16.391	6.861	-1.25641	Poli
NM_010321	chr17	46725664	46729165	0.798	0.276	0.898	0.376	-1.25598	Gnmt
NR_075078	chr19	4099998	4113965	5.691	2.325	5.791	2.425	-1.25583	Pitpnm1
NM_153804	chr12	76533560	76579039	6.438	2.638	6.538	2.738	-1.25573	Plekhg3
NM_001122978	chr4	32615470	32653271	51.174	21.378	51.274	21.478	-1.25537	Casp8ap2
NM_026573	chrX	37091678	37110322	32.483	13.549	32.583	13.649	-1.25532	Upf3b
NM_001168511	chr7	30818357	30821139	45.794	19.125	45.894	19.225	-1.25532	Ffar2
NM_175107	chr7	27553290	27582098	16.74	6.955	16.84	7.055	-1.25517	2310022A10Rik
NM_019968	chr13	54575013	54581128	15.721	6.529	15.821	6.629	-1.25498	Arl10
NM_001354753	chr17	21679877	21692542	20.085	8.358	20.185	8.458	-1.2549	Gm10509
NM_146012	chr10	126995613	126999975	14.724	6.112	14.824	6.212	-1.25481	Ctdsp2
NM_011055	chr7	114415254	114537937	4.249	1.723	4.349	1.823	-1.25437	Pde3b
NM_019689	chr9	57790505	57834234	9.545	3.944	9.645	4.044	-1.254	Arid3b
NM_001099624	chr3	79062511	79145875	7.085	2.913	7.185	3.013	-1.25379	Rapgef2
NM_001359175	chr5	23503356	23616571	32.29	13.483	32.39	13.583	-1.25375	Srpk2
NR_015556	chr11	113043906	113201838	26.361	10.997	26.461	11.097	-1.2537	2610035D17Rik
NM_080443	chr7	66644567	66689561	19.915	8.294	20.015	8.394	-1.25365	Asb7
NM_001033336	chr14	118482692	118706219	16.965	7.058	17.065	7.158	-1.25341	Abcc4
NM_008466	chr14	61365186	61439947	44.139	18.457	44.239	18.557	-1.25336	Kpna3
NM_177461	chr15	79108983	79136901	3.921	1.587	4.021	1.687	-1.25309	Micall1
NM_053200	chr8	93166072	93197804	4.116	1.669	4.216	1.769	-1.25294	Ces1d
NR_138603	chr2	118528757	118544587	1.873	0.728	1.973	0.828	-1.25269	Bmf
NM_001003973	chr16	56075404	56126580	14.136	5.875	14.236	5.975	-1.25253	Senp7
NM_153793	chr18	37955559	37959179	5.863	2.403	5.963	2.503	-1.25238	Rell2
NM_181411	chr11	20685085	20741556	22.712	9.476	22.812	9.576	-1.2523	Aftph
NM_001163473	chr11	107028223	107030442	2.568	1.02	2.668	1.12	-1.25226	1810010H24Rik
NM_001013776	chr9	109601116	109626059	0.181	0.018	0.281	0.118	-1.25178	Fbxw24
NM_001177851	chr4	9575262	9669162	5.586	2.288	5.686	2.388	-1.25161	Asph
NM_134126	chr17	25016086	25099497	2.933	1.174	3.033	1.274	-1.25138	Ift140
NM_146115	chr2	25192720	25196813	55.182	23.121	55.282	23.221	-1.25138	Tor4a
NM_001357302	chr8	123232255	123236258	8.872	3.669	8.972	3.769	-1.25125	Spata2l
NR_045746	chr15	78994955	79011041	12.642	5.253	12.742	5.353	-1.25117	Gm10865
NM_026375	chr1	179744904	179804015	26.417	11.04	26.517	11.14	-1.25117	Ahctf1
NR_046210	chr14	56696275	56701000	9.556	3.957	9.656	4.057	-1.25101	Gm16973
NM_172641	chr19	56461637	56486729	0.138	0	0.238	0.1	-1.25096	Plekhs1
NR_030489	chr7	96249424	96249532	0.138	0	0.238	0.1	-1.25096	Mir708
NM_001253905	chr5	125017153	125179214	5.207	2.131	5.307	2.231	-1.25021	Ncor2
NM_001200023	chr8	69741639	69749962	6.577	2.707	6.677	2.807	-1.25017	Zfp963
NM_001368332	chr10	127190373	127195728	56.441	23.67	56.541	23.77	-1.25016	Dtx3
NR_028562	chr11	74905446	74905505	1.764	0.684	1.864	0.784	-1.24948	Snord91a
NR_015601	chr13	48968112	48969905	13.306	5.539	13.406	5.639	-1.24937	Fam120aos
NR_122039	chrX	140539529	140542668	129.145	54.271	129.245	54.371	-1.2492	Tsc22d3
NM_175185	chr8	119561978	119575200	43.879	18.404	43.979	18.504	-1.24898	Hsdl1
NM_011324	chr6	125321340	125344942	8.904	3.689	9.004	3.789	-1.24875	Scnn1a
NM_177244	chr2	69686824	69712606	4.03	1.638	4.13	1.738	-1.24871	Fastkd1
NM_145488	chr17	46711476	46725543	9.571	3.97	9.671	4.07	-1.24864	Pex6
NR_162789	chr17	25160503	25160576	12.828	5.341	12.928	5.441	-1.24856	Mir12188
NR_033550	chr14	23038195	23094571	0.513	0.158	0.613	0.258	-1.24852	Gm10248
NM_001256195	chr4	137993456	138207079	18.553	7.751	18.653	7.851	-1.24846	Eif4g3
NM_172392	chr13	67128228	67141787	4.785	1.957	4.885	2.057	-1.24782	Zfp759
NM_001347351	chr17	35235010	35238767	5.896	2.425	5.996	2.525	-1.24772	Atp6v1g2
NM_001310666	chr14	25459185	25666743	11.338	4.717	11.438	4.817	-1.24763	Zmiz1
NM_010274	chr2	57238382	57370719	37.975	15.935	38.075	16.035	-1.24762	Gpd2
NM_172836	chr19	29714402	29806009	6.672	2.752	6.772	2.852	-1.24761	9930021J03Rik
NM_001164259	chr5	108694229	108706950	0.325	0.079	0.425	0.179	-1.2475	Fgfrl1
NM_026295	chr18	80407959	80469692	8.577	3.555	8.677	3.655	-1.24732	Ctdp1
NM_001001738	chr19	47894590	47919323	14.077	5.875	14.177	5.975	-1.24654	Itprip
NM_008037	chr5	32136472	32157839	11.705	4.876	11.805	4.976	-1.24634	Fosl2
NM_008718	chr7	16455721	16476780	0.429	0.123	0.529	0.223	-1.24622	Npas1
NM_009433	chr10	34282190	34284885	43.092	18.109	43.192	18.209	-1.24611	Tspyl1
NM_183014	chr13	21945094	21960485	5.758	2.37	5.858	2.47	-1.2459	Zfp184
NM_144512	chr6	121300288	121337721	11.544	4.81	11.644	4.91	-1.24579	Slc6a13
NM_133967	chr8	120081095	120101472	16.861	7.054	16.961	7.154	-1.2454	Zdhhc7
NM_015737	chr10	99108135	99113247	4.328	1.768	4.428	1.868	-1.24516	Galnt4
NM_001135019	chr9	20495069	20521419	24.837	10.42	24.937	10.52	-1.24515	Zfp266
NM_175028	chr18	80127135	80151482	11.85	4.942	11.95	5.042	-1.24494	Adnp2
NM_177583	chr9	66775487	66795423	5.263	2.163	5.363	2.263	-1.2448	Aph1b
NM_178029	chr7	127777389	127800119	5.232	2.15	5.332	2.25	-1.24475	Setd1a
NM_026410	chr19	6085097	6091773	97.301	41.009	97.401	41.109	-1.24448	Cdca5
NM_008720	chr18	12189694	12236386	10.028	4.175	10.128	4.275	-1.24435	Npc1
NM_175255	chr11	51692263	51756834	15.411	6.448	15.511	6.548	-1.24417	Sec24a
NM_001033348	chr2	146241299	146512004	2.823	1.134	2.923	1.234	-1.24411	Ralgapa2
NM_175476	chr6	87458545	87496327	57.317	24.14	57.417	24.24	-1.24409	Arhgap25
NM_001301412	chr4	52439221	52488365	104.598	44.103	104.698	44.203	-1.24402	Smc2
NM_001081379	chr8	122883822	123042284	36.287	15.264	36.387	15.364	-1.24387	Ankrd11
NM_153063	chr17	32965831	32979211	51.87	21.844	51.97	21.944	-1.24385	Zfp472
NM_133758	chr7	112023506	112111386	29.627	12.455	29.727	12.555	-1.24351	Usp47
NR_106012	chr6	125097024	125097086	1.678	0.651	1.778	0.751	-1.24337	Mir7045
NM_001081975	chr2	121461666	121474023	19.44	8.155	19.54	8.255	-1.24309	Mfap1b
NM_010897	chr11	79339892	79581609	8.099	3.364	8.199	3.464	-1.24301	Nf1
NM_008390	chr11	53770014	53777324	53.942	22.736	54.042	22.836	-1.24277	Irf1
NM_001356623	chr5	113742444	113772400	16.811	7.046	16.911	7.146	-1.24275	Sart3
NM_008425	chr11	111066164	111076825	4.339	1.776	4.439	1.876	-1.24257	Kcnj2
NM_029068	chr3	10417817	10440130	10.798	4.506	10.898	4.606	-1.24248	Snx16
NM_011981	chr7	30095076	30107614	14.067	5.888	14.167	5.988	-1.24239	Zfp260
NM_175175	chr4	10988662	11007619	118.162	49.895	118.262	49.995	-1.24213	Plekhf2
NR_001579	chr3	96414437	96414833	7.282	3.022	7.382	3.122	-1.24154	Terc
NM_008081	chr11	95863559	95914871	1.697	0.66	1.797	0.76	-1.24152	B4galnt2
NR_003292	chrX	94791285	94798289	0.562	0.18	0.662	0.28	-1.2414	Zxda
NM_001160319	chr4	139380659	139489532	3.898	1.591	3.998	1.691	-1.2414	Ubr4
NM_030220	chr11	96953332	96977688	22.258	9.357	22.358	9.457	-1.24134	Sp2
NM_145559	chr5	38349273	38502152	4.373	1.792	4.473	1.892	-1.24133	Slc2a9
NM_025876	chr2	154335386	154372719	6.268	2.594	6.368	2.694	-1.24109	Cdk5rap1
NM_001164357	chr2	32414487	32451470	14.788	6.2	14.888	6.3	-1.24073	Slc25a25
NM_011383	chr7	19094544	19098345	0.271	0.057	0.371	0.157	-1.24065	Six5
NM_001177705	chr14	54852737	54864158	9.524	3.974	9.624	4.074	-1.24019	Homez
NR_030418	chrX	103573060	103573154	0.474	0.143	0.574	0.243	-1.24009	Mir374b
NM_008886	chr5	143910001	143931756	23.54	9.913	23.64	10.013	-1.23936	Pms2
NM_001081656	chr17	26414859	26446320	0.358	0.094	0.458	0.194	-1.23929	Neurl1b
NM_001361924	chr13	111425680	111490127	102.754	43.468	102.854	43.568	-1.23926	Gpbp1
NM_010407	chr2	153108468	153151441	10.542	4.408	10.642	4.508	-1.23921	Hck
NR_038031	chr1	160074735	160077985	74.244	31.397	74.344	31.497	-1.239	4930562F07Rik
NR_105898	chr11	118002270	118002350	0.929	0.336	1.029	0.436	-1.23884	Mir6933
NM_001289482	chr17	23600826	23611019	0.136	0	0.236	0.1	-1.23879	Zscan10
NM_009692	chr9	46228630	46230469	0.136	0	0.236	0.1	-1.23879	Apoa1
NR_029800	chr17	34024983	34025092	0.136	0	0.236	0.1	-1.23879	Mir219a-1
NR_045051	chr12	35672291	35686304	0.136	0	0.236	0.1	-1.23879	9130015A21Rik
NM_001081128	chr13	12186540	12258113	7.538	3.137	7.638	3.237	-1.23854	Mtr
NM_012017	chr13	55105309	55135071	6.343	2.631	6.443	2.731	-1.2383	Zfp346
NM_170598	chr2	156094882	156111965	26.764	11.288	26.864	11.388	-1.23816	Rbm12
NM_010918	chr9	121719181	121756841	57.62	24.377	57.72	24.477	-1.23764	Nktr
NM_007924	chr8	70539675	70592858	25.523	10.766	25.623	10.866	-1.23762	Ell
NM_021284	chr6	145216699	145250231	16.392	6.894	16.492	6.994	-1.23758	Kras
NM_021493	chr11	97450160	97502400	1.626	0.632	1.726	0.732	-1.23752	Arhgap23
NM_153515	chr18	31759824	31784083	33.92	14.328	34.02	14.428	-1.23751	Ammecr1l
NM_001039394	chr6	87788853	87811779	8.221	3.429	8.321	3.529	-1.2375	Rab43
NM_178751	chr5	136147461	136170656	13.933	5.852	14.033	5.952	-1.23738	Orai2
NM_010615	chr19	37376382	37421863	79.519	33.672	79.619	33.772	-1.23729	Kif11
NM_027724	chr13	38006052	38036937	1.887	0.743	1.987	0.843	-1.23699	Cage1
NM_008250	chr1	184727145	184732493	69.949	29.623	70.049	29.723	-1.23678	Hlx
NM_001308323	chr17	21450374	21465589	74.707	31.648	74.807	31.748	-1.23651	Zfp51
NM_053272	chr4	106561038	106589113	14.361	6.038	14.461	6.138	-1.23633	Dhcr24
NM_029952	chr17	33239507	33255145	11.364	4.766	11.464	4.866	-1.2363	Zfp955a
NM_029896	chr9	106170929	106191706	14.132	5.941	14.232	6.041	-1.23628	Wdr82
NM_173169	chr3	40799951	40816883	90.028	38.172	90.128	38.272	-1.23569	Plk4
NR_038053	chr14	54650511	54655100	5.118	2.116	5.218	2.216	-1.23554	4930579G18Rik
NM_028319	chr19	40894705	40917947	11.41	4.789	11.51	4.889	-1.23528	Zfp518a
NM_001357088	chr16	31975822	32003287	14.753	6.211	14.853	6.311	-1.23481	Senp5
NM_009579	chr1	191906781	191913247	2.83	1.145	2.93	1.245	-1.23475	Slc30a1
NM_172712	chr5	86110730	86172743	12.196	5.126	12.296	5.226	-1.23441	Uba6
NM_001146022	chr14	32959547	33185066	3.622	1.482	3.722	1.582	-1.23433	Wdfy4
NM_022887	chr2	28641233	28691172	5.165	2.138	5.265	2.238	-1.23422	Tsc1
NM_001356353	chr11	110399102	110513640	7.636	3.189	7.736	3.289	-1.23394	Map2k6
NM_009212	chr19	3259076	3283010	11.171	4.692	11.271	4.792	-1.23392	Ighmbp2
NM_023045	chr14	70662126	70766628	10.938	4.593	11.038	4.693	-1.2339	Xpo7
NM_030729	chr9	108808380	108818366	3.369	1.375	3.469	1.475	-1.2338	Nckipsd
NR_155293	chr18	50041613	50053662	2.36	0.946	2.46	1.046	-1.23378	C030005K06Rik
NM_011989	chr2	29802634	29817522	3.493	1.428	3.593	1.528	-1.23354	Slc27a4
NR_029737	chr14	115044157	115044263	4.908	2.03	5.008	2.13	-1.23338	Mir20a
NM_173400	chr4	86578855	86612055	20.995	8.875	21.095	8.975	-1.23292	Haus6
NM_198167	chr17	45660177	45686218	5.893	2.45	5.993	2.55	-1.23278	Tmem63b
NR_029908	chr1	185313581	185313691	0.135	0	0.235	0.1	-1.23266	Mir215
NR_152231	chr3	157527515	157534090	0.135	0	0.235	0.1	-1.23266	4930592C13Rik
NM_139206	chr18	37972623	37997574	11.104	4.668	11.204	4.768	-1.23256	Arap3
NM_172738	chr7	7114683	7121476	25.394	10.75	25.494	10.85	-1.23246	Zfp954
NM_009146	chr3	116861680	116903750	110.968	47.175	111.068	47.275	-1.23229	Frrs1
NM_001301414	chr4	98923810	98935542	113.38	48.211	113.48	48.311	-1.23201	Usp1
NM_001164412	chr6	35022065	35133737	61.719	26.219	61.819	26.319	-1.23195	Cnot4
NM_001195004	chr11	95271853	95310246	41.659	17.679	41.759	17.779	-1.23191	Kat7
NM_172991	chr5	3583978	3596547	35.955	15.251	36.055	15.351	-1.23187	Rbm48
NM_029888	chr1	74566426	74588028	2.701	1.093	2.801	1.193	-1.23135	Zfp142
NM_181584	chrX	74988545	75084905	22.876	9.686	22.976	9.786	-1.23134	Gab3
NM_172823	chr16	33062521	33125659	1.562	0.608	1.662	0.708	-1.2311	Lmln
NM_001081341	chr9	55549879	55938119	7.895	3.307	7.995	3.407	-1.2306	Scaper
NM_001162870	chr17	74338987	74391113	7.831	3.28	7.931	3.38	-1.23048	Spast
NM_080843	chr14	47277143	47291591	38.918	16.529	39.018	16.629	-1.23044	Socs4
NM_001362957	chr2	37443285	37544962	9.482	3.986	9.582	4.086	-1.22964	Rabgap1
NM_013662	chr17	56123085	56133852	3.767	1.549	3.867	1.649	-1.22962	Sema6b
NM_024472	chr4	155864723	155869440	25.953	11.011	26.053	11.111	-1.22946	Cptp
NM_028209	chr4	106661808	106678944	33.095	14.061	33.195	14.161	-1.22904	Ttc4
NM_001172098	chr12	51608541	51691914	30.802	13.083	30.902	13.183	-1.22902	Strn3
NM_001039200	chr4	139352587	139378735	12.907	5.449	13.007	5.549	-1.22899	Emc1
NM_029870	chr17	26715650	26776626	4.576	1.895	4.676	1.995	-1.22889	Crebrf
NM_001277939	chr11	82871961	82890624	15.604	6.601	15.704	6.701	-1.22868	Rad51d
NM_009305	chrX	7638580	7653256	0.439	0.13	0.539	0.23	-1.22865	Syp
NM_008924	chr9	108692143	108750444	11.544	4.869	11.644	4.969	-1.22856	Prkar2a
NM_028399	chr1	127774164	127804837	43.626	18.562	43.726	18.662	-1.22839	Ccnt2
NM_001177626	chr3	27097222	27153878	45.36	19.304	45.46	19.404	-1.22824	Ect2
NM_001256098	chr5	135994800	136032880	5.986	2.498	6.086	2.598	-1.22809	Dtx2
NR_156433	chr2	174077051	174099771	19.388	8.221	19.488	8.321	-1.22776	Stx16
NM_008891	chr12	59066919	59074017	159.474	68.04	159.574	68.14	-1.22765	Pnn
NM_178682	chr12	80790532	80880833	16.198	6.86	16.298	6.96	-1.22754	Susd6
NM_183148	chr4	139530548	139620382	6.304	2.635	6.404	2.735	-1.22743	Iffo2
NM_153806	chr3	122274414	122285271	261.08	111.461	261.18	111.561	-1.22721	Dnttip2
NM_178608	chr6	71707681	71810705	0.326	0.082	0.426	0.182	-1.22691	Reep1
NM_001033391	chr10	6911543	7023185	2.35	0.947	2.45	1.047	-1.22652	Ipcef1
NM_001267724	chr13	3634032	3651779	2.027	0.809	2.127	0.909	-1.22647	Asb13
NR_000002	chr7	45127383	45127463	21.368	9.076	21.468	9.176	-1.22625	Snord32a
NM_015794	chr17	63045952	63500580	0.658	0.224	0.758	0.324	-1.2262	Fbxl17
NM_001162425	chr3	89271730	89280951	0.155	0.009	0.255	0.109	-1.22617	Efna1
NM_175668	chr7	19212538	19224176	0.155	0.009	0.255	0.109	-1.22617	Gpr4
NR_027857	chr7	139579376	139582797	0.976	0.36	1.076	0.46	-1.22597	Nkx6-2
NM_176893	chr11	70562881	70614482	3.698	1.524	3.798	1.624	-1.22569	Mink1
NM_018789	chrX	101254528	101260873	1.389	0.537	1.489	0.637	-1.22498	Foxo4
NM_172701	chr4	126058565	126092195	8.661	3.648	8.761	3.748	-1.22497	Oscp1
NM_197997	chr3	127553489	127618023	8.434	3.551	8.534	3.651	-1.22493	Zgrf1
NR_040680	chr11	109440078	109453359	66.656	28.46	66.756	28.56	-1.2249	Gm45916
NM_001289647	chr9	96823343	96889474	42.182	17.991	42.282	18.091	-1.22477	Pxylp1
NM_001039045	chr1	161969188	161973435	18.916	8.037	19.016	8.137	-1.22464	Pigc
NM_026424	chr1	55052770	55072702	29.06	12.38	29.16	12.48	-1.22437	Coq10b
NM_026385	chr8	94674895	94696242	0.15	0.007	0.25	0.107	-1.22432	Pllp
NM_207237	chr4	134561690	134704290	25.097	10.685	25.197	10.785	-1.22423	Man1c1
NM_175334	chr11	50255635	50292336	5.147	2.146	5.247	2.246	-1.22413	Maml1
NM_001081118	chr7	141228788	141262751	17.916	7.612	18.016	7.712	-1.2241	Phrf1
NM_198605	chr14	57806561	57826163	48.454	20.685	48.554	20.785	-1.22405	Ska3
NR_028525	chr3	153912129	153912189	6.937	2.913	7.037	3.013	-1.22376	Snord45c
NM_028833	chr5	140663505	140702378	2.408	0.974	2.508	1.074	-1.22354	Iqce
NM_001305631	chrX	134308084	134363104	14.827	6.293	14.927	6.393	-1.22336	Cenpi
NM_020625	chr17	33916176	33919325	7.635	3.213	7.735	3.313	-1.22326	Zbtb22
NM_026046	chr7	12803780	12818860	16.372	6.956	16.472	7.056	-1.22309	Zfp329
NR_002897	chr17	24720789	24720905	102.13	43.698	102.23	43.798	-1.22288	Snora64
NM_001357152	chr3	90253858	90264125	10.389	4.394	10.489	4.494	-1.22281	Crtc2
NM_026121	chr8	25764539	25785209	16.956	7.208	17.056	7.308	-1.22273	Bag4
NM_145930	chr15	3982035	3995746	14.047	5.962	14.147	6.062	-1.22263	AW549877
NM_001177595	chr5	120511192	120534024	22.382	9.534	22.482	9.634	-1.22256	Slc8b1
NR_152254	chr5	110770949	110779260	8.637	3.644	8.737	3.744	-1.22256	Gm15559
NR_144495	chr7	98682336	98702928	0.824	0.296	0.924	0.396	-1.22239	Gm15506
NM_172766	chr9	31386192	31421334	13.484	5.722	13.584	5.822	-1.22232	Nfrkb
NM_001290628	chr11	21239032	21321133	9.144	3.862	9.244	3.962	-1.22229	Vps54
NM_001368755	chr11	107547933	107693826	6.393	2.683	6.493	2.783	-1.22224	Helz
NM_015818	chr1	36068400	36106446	5.31	2.219	5.41	2.319	-1.22213	Hs6st1
NR_015537	chr5	52190681	52197984	16.376	6.964	16.476	7.064	-1.22181	9230114K14Rik
NM_019663	chr9	62880077	62980879	82.83	35.461	82.93	35.561	-1.2216	Pias1
NM_146000	chr9	46283012	46298783	26.047	11.113	26.147	11.213	-1.22147	Bud13
NM_018889	chr9	73015696	73039699	13.371	5.677	13.471	5.777	-1.22146	Pigb
NM_001306128	chr5	121815481	121836859	10.655	4.513	10.755	4.613	-1.22123	Sh2b3
NM_001012309	chr11	77044292	77078437	92.096	39.445	92.196	39.545	-1.22121	Nsrp1
NM_013760	chr12	44205897	44210068	108.815	46.618	108.915	46.718	-1.22115	Dnajb9
NM_001360484	chr14	73518880	73525249	1.287	0.495	1.387	0.595	-1.22101	Nudt15
NM_001347731	chr16	94611419	94695519	21.755	9.276	21.855	9.376	-1.22092	Dyrk1a
NM_175352	chr5	115122566	115134975	10.666	4.519	10.766	4.619	-1.22083	Unc119b
NM_001199276	chr11	54910787	54962940	37.99	16.244	38.09	16.344	-1.22065	Tnip1
NM_001368830	chr1	66719248	66817595	12.487	5.301	12.587	5.401	-1.22064	Kansl1l
NM_001362999	chr2	59160850	59355205	7.292	3.072	7.392	3.172	-1.22057	Pkp4
NM_020042	chr17	49428364	49455430	30.337	12.962	30.437	13.062	-1.22045	Mocs1
NM_027037	chr7	131325931	131329499	0.133	0	0.233	0.1	-1.22033	Fam24b
NM_028829	chr1	20890548	20939650	0.133	0	0.233	0.1	-1.22033	Paqr8
NM_172918	chr9	19622091	19649731	27.818	11.885	27.918	11.985	-1.21997	Zfp317
NM_133780	chr1	150392838	150449935	98.666	42.302	98.766	42.402	-1.21988	Tpr
NR_045109	chr11	3289131	3309083	41.984	17.968	42.084	18.068	-1.21984	Patz1
NM_027412	chr19	8809075	8819294	36.419	15.58	36.519	15.68	-1.21972	Ttc9c
NM_148948	chr12	104687742	104751952	5.81	2.438	5.91	2.538	-1.21947	Dicer1
NM_019996	chr18	56572871	56587712	94.87	40.686	94.97	40.786	-1.2194	Phax
NM_001167918	chr4	123403601	123411911	1.46	0.57	1.56	0.67	-1.21931	D830031N03Rik
NM_001170552	chr5	3803165	3844515	18.685	7.968	18.785	8.068	-1.2193	Krit1
NM_183319	chrX	134149043	134162959	0.198	0.028	0.298	0.128	-1.21917	Xkrx
NM_001361959	chr19	10688735	10714628	52.884	22.662	52.984	22.762	-1.21893	Vps37c
NR_106176	chr11	87756841	87756955	75.627	32.434	75.727	32.534	-1.21886	Mir142b
NM_011758	chr11	58888153	58904225	14.543	6.191	14.643	6.291	-1.21885	Zfp39
NM_001099632	chr17	36943051	36947986	0.568	0.187	0.668	0.287	-1.2188	Rnf39
NM_011677	chr5	114131156	114139321	40.576	17.377	40.676	17.477	-1.21872	Ung
NM_177622	chr13	67312998	67332560	4.438	1.85	4.538	1.95	-1.21858	Zfp595
NM_001033298	chr2	146855880	146970096	9.327	3.952	9.427	4.052	-1.21816	Kiz
NM_177786	chr5	32863721	32956300	4.875	2.039	4.975	2.139	-1.21776	Depdc5
NM_145822	chr7	19356009	19359483	62.715	26.909	62.815	27.009	-1.21767	Cd3eap
NM_139307	chr16	4639945	4651166	2.674	1.093	2.774	1.193	-1.21737	Vasn
NM_027472	chr11	80360492	80378015	20.138	8.604	20.238	8.704	-1.21732	5730455P16Rik
NM_033037	chr18	46713193	46728502	4.964	2.078	5.064	2.178	-1.21727	Cdo1
NM_011176	chr9	31088590	31131799	7.916	3.348	8.016	3.448	-1.21712	St14
NM_207659	chr8	26021421	26119224	10.922	4.641	11.022	4.741	-1.21712	Hook3
NR_155446	chr15	102603008	102608011	3.626	1.503	3.726	1.603	-1.21685	LOC105246046
NM_001177707	chr2	180967225	180982524	25.419	10.879	25.519	10.979	-1.21683	Arfgap1
NM_009694	chr17	48419231	48432728	0.674	0.233	0.774	0.333	-1.21681	Apobec2
NM_001364993	chr18	84011627	84087708	27.554	11.798	27.654	11.898	-1.21677	Tshz1
NR_034047	chr19	60774331	60774385	3	1.234	3.1	1.334	-1.21651	Snora19
NM_001081119	chr8	9977717	9992154	20.518	8.774	20.618	8.874	-1.21625	Abhd13
NM_001370938	chr2	120041493	120088913	0.446	0.135	0.546	0.235	-1.21624	Sptbn5
NR_152202	chr11	73015856	73018841	0.202	0.03	0.302	0.13	-1.21604	4732414G09Rik
NM_001039214	chr18	73572705	73592578	7.082	2.992	7.182	3.092	-1.21585	Mex3c
NM_134027	chr11	98152155	98193293	94.144	40.476	94.244	40.576	-1.21577	Med1
NM_001101478	chr3	36151080	36170341	11.271	4.796	11.371	4.896	-1.21568	Zfp267
NM_001081392	chr4	32657119	32775217	3.04	1.252	3.14	1.352	-1.21567	Mdn1
NM_029891	chrX	36887542	36902899	5.237	2.198	5.337	2.298	-1.21565	Nkrf
NM_001368637	chr18	36348773	36402979	50.409	21.649	50.509	21.749	-1.21559	Cystm1
NM_001357412	chr9	41013626	41079506	33.421	14.335	33.521	14.435	-1.21549	Ubash3b
NM_001310721	chr9	13807783	13827107	68.204	29.317	68.304	29.417	-1.21532	Cep57
NR_002172	chr7	99482785	99482932	1.618	0.64	1.718	0.74	-1.21513	Snord15a
NM_028769	chr19	6046576	6053718	24.002	10.283	24.102	10.383	-1.21493	Syvn1
NM_020568	chr17	56100591	56109802	0.269	0.059	0.369	0.159	-1.21459	Plin4
NM_025825	chr11	85191310	85235120	67.226	28.911	67.326	29.011	-1.21456	Appbp2
NM_001101445	chr17	32506484	32530154	15.227	6.506	15.327	6.606	-1.21423	Cyp4f17
NM_001033267	chr11	116441325	116454347	0.132	0	0.232	0.1	-1.21412	Qrich2
NR_003523	chr15	62217541	62219451	0.132	0	0.232	0.1	-1.21412	H2afy3
NR_046191	chr5	38344389	38349197	0.132	0	0.232	0.1	-1.21412	4930487D11Rik
NM_197986	chr6	34863146	34874946	8.486	3.601	8.586	3.701	-1.21407	Tmem140
NM_145601	chr8	95290593	95306585	1.758	0.701	1.858	0.801	-1.21388	Cngb1
NM_134077	chr14	105114140	105177314	43.788	18.823	43.888	18.923	-1.21369	Rbm26
NM_007711	chr8	60910389	60983311	29.284	12.57	29.384	12.67	-1.21361	Clcn3
NM_001113529	chr3	107741048	107760469	13.346	5.698	13.446	5.798	-1.21355	Csf1
NM_172817	chr15	76910370	76925448	2.662	1.091	2.762	1.191	-1.21354	Zfp647
NM_001359971	chr2	75659259	75669407	149.406	64.371	149.506	64.471	-1.21348	Hnrnpa3
NM_011240	chr10	58446852	58494154	24.364	10.45	24.464	10.55	-1.21342	Ranbp2
NM_001369199	chr4	43382069	43427086	5.263	2.213	5.363	2.313	-1.21327	Rusc2
NM_031380	chr10	79777274	79782630	23.473	10.067	23.573	10.167	-1.21324	Fstl3
NM_177312	chr7	13258967	13278721	0.73	0.258	0.83	0.358	-1.21315	Zswim9
NM_011980	chr7	30160487	30169741	11.313	4.823	11.413	4.923	-1.21307	Zfp146
NM_172253	chr12	33429624	33439380	104.347	44.959	104.447	45.059	-1.21288	Twistnb
NR_027974	chr13	119487257	119488384	1.293	0.501	1.393	0.601	-1.21276	3110070M22Rik
NR_015524	chr10	94673493	94688613	5.706	2.405	5.806	2.505	-1.21273	Cep83os
NM_001359318	chr10	67979570	68043864	1.914	0.769	2.014	0.869	-1.21264	Rtkn2
NM_008765	chr1	58462771	58505109	22.324	9.576	22.424	9.676	-1.21256	Orc2
NM_010307	chr18	67133560	67226791	20.792	8.916	20.892	9.016	-1.21239	Gnal
NM_001045482	chr5	143172186	143180775	9.488	4.038	9.588	4.138	-1.2123	Rbak
NM_001310630	chr8	119910360	119957559	27.362	11.753	27.462	11.853	-1.21218	Usp10
NM_007841	chr9	44604892	44640731	37.849	16.28	37.949	16.38	-1.21213	Ddx6
NM_198683	chr2	90940397	91019497	32.614	14.021	32.714	14.121	-1.21207	Celf1
NM_018798	chrX	153498232	153501558	6.945	2.941	7.045	3.041	-1.21205	Ubqln2
NM_001347330	chr17	22361453	22377281	13.021	5.564	13.121	5.664	-1.21198	Zfp758
NM_145962	chr11	35769495	35791285	14.939	6.392	15.039	6.492	-1.21197	Pank3
NR_045716	chr10	127195249	127202643	5.038	2.118	5.138	2.218	-1.21195	F420014N23Rik
NM_183390	chr16	19946492	19983049	85.589	36.891	85.689	36.991	-1.21194	Klhl6
NM_001363381	chr8	109705508	109724932	7.368	3.124	7.468	3.224	-1.21187	Zfp821
NM_001290573	chr7	30568855	30588726	3.761	1.567	3.861	1.667	-1.21172	Kmt2b
NM_025475	chr2	120609382	120621559	43.446	18.702	43.546	18.802	-1.21165	Haus2
NM_001079876	chr10	89408823	89443967	59.37	25.593	59.47	25.693	-1.21079	Gas2l3
NM_024454	chr10	115289862	115315591	9.836	4.193	9.936	4.293	-1.21068	Rab21
NM_027649	chr17	45448937	45474938	0.349	0.094	0.449	0.194	-1.21066	Spats1
NM_001099328	chr2	174643534	174710830	0.143	0.005	0.243	0.105	-1.21057	Zfp831
NM_145851	chr2	180258539	180273465	6.518	2.76	6.618	2.86	-1.21038	Cables2
NM_001362062	chr6	48062395	48086593	9.493	4.046	9.593	4.146	-1.21026	Zfp746
NM_001285998	chr7	80294451	80316259	87.849	37.92	87.949	38.02	-1.20991	Prc1
NM_134133	chr18	60474191	60501983	67.513	29.13	67.613	29.23	-1.20985	Smim3
NM_001286689	chr7	102065491	102083762	9.453	4.03	9.553	4.13	-1.20981	Xndc1
NM_001362424	chr19	38836579	38919668	0.432	0.13	0.532	0.23	-1.20979	Tbc1d12
NM_001347528	chr14	47649311	47736564	22.297	9.585	22.397	9.685	-1.20948	Ktn1
NM_172445	chr13	8802966	8871044	18.68	8.022	18.78	8.122	-1.20929	Wdr37
NM_001285506	chr4	133847291	133874731	95.737	41.358	95.837	41.458	-1.20893	Rps6ka1
NM_007772	chr13	42052021	42185026	4.781	2.012	4.881	2.112	-1.20857	Hivep1
NM_001033499	chr1	170232871	170251587	1.471	0.58	1.571	0.68	-1.20808	Sh2d1b2
NM_028208	chr19	23687400	23721129	12.239	5.241	12.339	5.341	-1.20804	Ptar1
NM_173382	chr3	53463795	53481755	8.549	3.644	8.649	3.744	-1.20795	Proser1
NM_001039951	chr7	12478305	12482714	12.361	5.295	12.461	5.395	-1.20772	Zfp606
NM_001347565	chr7	141210043	141214080	4.498	1.891	4.598	1.991	-1.20751	Lmntd2
NM_001017985	chr7	100372233	100470159	5.35	2.26	5.45	2.36	-1.20747	C2cd3
NM_028247	chr10	40075402	40142254	27.61	11.902	27.71	12.002	-1.20713	Slc16a10
NM_028127	chr12	70825514	70902234	9.905	4.234	10.005	4.334	-1.20695	Frmd6
NM_001014973	chr12	35047189	35147477	20.697	8.909	20.797	9.009	-1.20694	Snx13
NM_010155	chr7	25242560	25250758	0.867	0.319	0.967	0.419	-1.20657	Erf
NM_001130516	chr11	103133339	103139908	34.42	14.86	34.52	14.96	-1.20632	Hexim2
NM_025988	chr11	103101688	103112199	13.913	5.976	14.013	6.076	-1.20557	Acbd4
NM_001008421	chr12	17348493	17430095	10.751	4.606	10.851	4.706	-1.20525	Nol10
NM_183146	chr13	67617001	67637781	10.626	4.552	10.726	4.652	-1.20519	Zfp729a
NM_183138	chr6	83362374	83441678	6.112	2.595	6.212	2.695	-1.20477	Tet3
NM_001029938	chr11	75510094	75513166	1.117	0.428	1.217	0.528	-1.20472	Rilp
NM_145834	chr8	122422020	122423639	0.52	0.169	0.62	0.269	-1.20466	Il17c
NM_001355532	chr4	106923185	107049694	25.272	10.911	25.372	11.011	-1.20429	Ssbp3
NM_001291042	chr11	67025154	67035312	9.158	3.918	9.258	4.018	-1.20422	Tmem220
NM_172544	chr12	88953390	90334933	0.188	0.025	0.288	0.125	-1.20414	Nrxn3
NM_025626	chr2	3713458	3782134	152.634	66.196	152.734	66.296	-1.20403	Fam107b
NR_106150	chr1	151442393	151442450	3.39	1.415	3.49	1.515	-1.20391	Mir7682
NM_001141978	chr2	152847964	152895321	83.039	35.992	83.139	36.092	-1.20385	Tpx2
NM_175318	chr7	46990396	47008414	25.054	10.82	25.154	10.92	-1.20381	Spty2d1
NM_001286494	chr8	113643213	113655533	1.756	0.706	1.856	0.806	-1.20334	Syce1l
NM_173026	chr16	55973804	56008912	26.228	11.334	26.328	11.434	-1.20327	Zbtb11
NM_009584	chr5	21757277	21785165	86.823	37.658	86.923	37.758	-1.20296	Dnajc2
NM_175367	chr12	91633009	91786436	5.65	2.398	5.75	2.498	-1.20279	Ston2
NM_025863	chr3	69035294	69044742	57.097	24.751	57.197	24.851	-1.20264	Trim59
NM_001159492	chr11	102475916	102556158	26.483	11.45	26.583	11.55	-1.20261	Gpatch8
NM_027434	chr2	158028497	158078207	30.027	12.991	30.127	13.091	-1.20248	Rprd1b
NM_181409	chr3	96161970	96171718	3.63	1.521	3.73	1.621	-1.20229	Mtmr11
NM_001305432	chr4	63367123	63398240	6.706	2.858	6.806	2.958	-1.20219	Akna
NM_008465	chr16	35983363	36036162	27.833	12.043	27.933	12.143	-1.20185	Kpna1
NM_011714	chr5	135187323	135246129	35.476	15.368	35.576	15.468	-1.20162	Baz1b
NR_157376	chr7	30169875	30182324	3.389	1.417	3.489	1.517	-1.20159	Gm5113
NM_177000	chr5	139406387	139416092	69.259	30.061	69.359	30.161	-1.2014	C130050O18Rik
NM_133865	chr3	103800605	103809387	82.953	36.016	83.053	36.116	-1.20139	Dclre1b
NM_001164422	chr18	80256226	80292724	75.011	32.568	75.111	32.668	-1.20115	Pqlc1
NM_175141	chrX	12654881	12673639	45.455	19.716	45.555	19.816	-1.20094	1810030O07Rik
NM_172566	chr11	101425085	101435665	24.062	10.411	24.162	10.511	-1.20084	Rundc1
NM_013926	chr11	119038436	119040913	41.848	18.15	41.948	18.25	-1.20071	Cbx8
NM_001310594	chr14	60732904	60764556	38.956	16.892	39.056	16.992	-1.20069	Spata13
NM_027060	chr17	30215524	30576287	22.638	9.793	22.738	9.893	-1.20063	Btbd9
NM_178930	chr19	46152558	46286510	18.785	8.117	18.885	8.217	-1.20056	Gbf1
NM_021528	chr5	140505609	140525238	247.301	107.571	247.401	107.671	-1.20022	Chst12
NM_199018	chrX	99042581	99074728	4.408	1.862	4.508	1.962	-1.20016	Stard8
NM_010577	chr15	103344286	103366791	22.015	9.527	22.115	9.627	-1.19987	Itga5
NM_133738	chr5	97884688	98031017	15.642	6.753	15.742	6.853	-1.19981	Antxr2
NR_030718	chrX	96239926	96243642	609.148	265.129	609.248	265.229	-1.19979	F630028O10Rik
NM_001304269	chr5	34336380	34353445	151.312	65.829	151.412	65.929	-1.19949	Rnf4
NM_198654	chr1	191063021	191084558	27.674	11.994	27.774	12.094	-1.19944	Nsl1
NM_001009573	chr11	116062096	116077961	9.428	4.049	9.528	4.149	-1.19941	Unc13d
NM_134033	chr11	5528888	5542217	65.06	28.277	65.16	28.377	-1.19926	Ccdc117
NR_104344	chr1	60108083	60153953	6.375	2.72	6.475	2.82	-1.19919	Carf
NR_040412	chr3	103803129	103808440	60.003	26.077	60.103	26.177	-1.19914	Gm15471
NM_183276	chr9	110624789	110654161	4.59	1.943	4.69	2.043	-1.1989	Nbeal2
NM_001033532	chr18	25169020	25467321	3.102	1.295	3.202	1.395	-1.19871	AW554918
NM_001359484	chr10	63243797	63317881	20.187	8.739	20.287	8.839	-1.1986	Herc4
NM_008416	chr8	84976909	84978748	188.684	82.159	188.784	82.259	-1.19849	Junb
NM_001357123	chr17	43637739	43667214	1.309	0.514	1.409	0.614	-1.19836	Slc25a27
NM_009981	chr16	32430921	32475065	33.24	14.431	33.34	14.531	-1.19812	Pcyt1a
NM_053100	chr19	46501648	46516455	30.051	13.042	30.151	13.142	-1.19802	Trim8
NM_001080774	chr11	75652150	75674634	13.988	6.041	14.088	6.141	-1.19792	Myo1c
NM_180599	chr11	57518665	57533817	28.429	12.336	28.529	12.436	-1.19791	Mfap3
NM_030138	chr16	31092413	31201238	26.224	11.375	26.324	11.475	-1.19788	Acap2
NM_178890	chr2	103566310	103718423	0.462	0.145	0.562	0.245	-1.19779	Abtb2
NM_001166580	chr6	116650684	116652847	3.166	1.324	3.266	1.424	-1.19758	Depp1
NM_020027	chr17	35149086	35164877	9.219	3.964	9.319	4.064	-1.19727	Prrc2a
NM_001033294	chr2	28840406	28905575	8.26	3.546	8.36	3.646	-1.19719	Ddx31
NM_028390	chr9	22331214	22389206	48.17	20.952	48.27	21.052	-1.19717	Anln
NM_001044371	chr13	100617164	100651061	45.287	19.695	45.387	19.795	-1.19714	Rad17
NM_026574	chr2	119373043	119477687	7.37	3.158	7.47	3.258	-1.19712	Ino80
NM_181589	chr2	129268210	129297212	117.799	51.326	117.899	51.426	-1.19698	Ckap2l
NR_029760	chr7	99552269	99552363	5.377	2.289	5.477	2.389	-1.19698	Mir326
NM_001166067	chr6	83237375	83304945	0.347	0.095	0.447	0.195	-1.1968	Slc4a5
NM_001309446	chr6	116264219	116330304	11.228	4.842	11.328	4.942	-1.19673	Zfand4
NR_037212	chr10	95559231	95559321	1.156	0.448	1.256	0.548	-1.19659	Mir3058
NM_001024952	chr1	160906411	160974976	16.599	7.186	16.699	7.286	-1.19656	Rc3h1
NM_031376	chr19	41272752	41385102	36.969	16.076	37.069	16.176	-1.19636	Pik3ap1
NM_001033042	chr13	74359582	74364000	2.645	1.098	2.745	1.198	-1.19618	Lrrc14b
NM_001286584	chr6	42315305	42324640	0.136	0.003	0.236	0.103	-1.19614	Fam131b
NM_001013817	chr1	85600703	85645036	63.688	27.749	63.788	27.849	-1.19566	Sp140
NM_029992	chr5	114707779	114722327	6.55	2.804	6.65	2.904	-1.19531	Tchp
NM_001159517	chr17	10206471	10319361	17.046	7.388	17.146	7.488	-1.19522	Qk
NM_029924	chr2	48949508	49317069	2.858	1.192	2.958	1.292	-1.19502	Mbd5
NM_026220	chr2	121492681	121506656	25.566	11.111	25.666	11.211	-1.19494	Mfap1a
NM_007771	chr10	85131700	85185054	20.704	8.988	20.804	9.088	-1.19483	Cry1
NR_130961	chr17	45433831	45442544	3.869	1.634	3.969	1.734	-1.19467	B230354K17Rik
NM_025823	chr6	86386006	86397150	62.443	27.23	62.543	27.33	-1.19436	Pcyox1
NM_028411	chr19	10570478	10577386	77.653	33.877	77.753	33.977	-1.19434	Tmem138
NM_145569	chr6	72432796	72439556	271.925	118.791	272.025	118.891	-1.1941	Mat2a
NM_023662	chr8	41239759	41334087	27.624	12.019	27.724	12.119	-1.19386	Pcm1
NM_026384	chr7	99153663	99182713	29.179	12.701	29.279	12.801	-1.19361	Dgat2
NM_016866	chr2	68210447	68471981	0.147	0.008	0.247	0.108	-1.19348	Stk39
NM_181853	chr7	109449001	109508134	0.163	0.015	0.263	0.115	-1.19343	Trim66
NM_013859	chr19	6061207	6062468	78.739	34.377	78.839	34.477	-1.19328	Znhit2
NM_001163564	chr8	66860217	66890564	16.471	7.147	16.571	7.247	-1.1932	Naf1
NM_177337	chr14	61309753	61311936	228.903	100.059	229.003	100.159	-1.19307	Arl11
NM_001001130	chr13	67747800	67755202	17.049	7.401	17.149	7.501	-1.19297	Zfp85
NM_001317354	chr9	107296659	107302784	195.382	85.407	195.482	85.507	-1.19292	Cish
NM_134025	chr11	83295075	83298977	18.902	8.214	19.002	8.314	-1.19254	Pex12
NM_178744	chr12	76370520	76388747	47.109	20.556	47.209	20.656	-1.1925	Zbtb1
NM_178066	chr10	128800036	128804447	15.971	6.932	16.071	7.032	-1.19245	Tmem198b
NM_001360887	chr1	86582921	86606828	34.355	14.977	34.455	15.077	-1.19236	Cops7b
NM_001355691	chr2	94327921	94406689	18.566	8.068	18.666	8.168	-1.19236	Ttc17
NM_001310662	chr1	74435510	74505821	22.715	9.885	22.815	9.985	-1.19215	Usp37
NR_033744	chr19	24919916	24961616	33.773	14.725	33.873	14.825	-1.1921	Cbwd1
NM_010763	chr3	100562205	100685473	18.652	8.109	18.752	8.209	-1.19177	Man1a2
NM_178665	chr16	24393350	24992578	4.994	2.13	5.094	2.23	-1.19176	Lpp
NM_001159394	chr16	55811377	55822138	5.368	2.294	5.468	2.394	-1.19159	Nfkbiz
NM_176836	chr9	13827716	13846541	25.012	10.895	25.112	10.995	-1.19153	Fam76b
NM_028443	chr5	125003448	125012547	1.156	0.45	1.256	0.55	-1.19133	Rflna
NM_008549	chr17	64601649	64755110	6.497	2.789	6.597	2.889	-1.19124	Man2a1
NM_001360805	chr13	119462759	119486120	17.672	7.683	17.772	7.783	-1.19121	4833420G17Rik
NM_001313916	chr4	117128655	117133963	24.884	10.844	24.984	10.944	-1.19086	Plk3
NM_011526	chr9	45929628	45936058	1.45	0.579	1.55	0.679	-1.19078	Tagln
NM_001177844	chr2	4559754	4614043	10.376	4.491	10.476	4.591	-1.19021	Frmd4a
NM_011413	chr17	34809092	34823454	0.151	0.01	0.251	0.11	-1.19018	C4a
NM_001163453	chr17	24897506	24936977	7.121	3.065	7.221	3.165	-1.18999	Mapk8ip3
NM_001013441	chr10	84917613	85018337	9.086	3.927	9.186	4.027	-1.18973	Ric8b
NM_001159595	chr4	11202928	11254259	25.958	11.325	26.058	11.425	-1.18953	Ints8
NM_031392	chr9	108572311	108578713	11.833	5.132	11.933	5.232	-1.18952	Wdr6
NM_027425	chr10	62980252	63017209	14.424	6.269	14.524	6.369	-1.1893	Rufy2
NM_133183	chr7	3424662	3435667	0.128	0	0.228	0.1	-1.18903	Cacng6
NM_010401	chr10	93488768	93516761	0.34	0.093	0.44	0.193	-1.1889	Hal
NM_001290790	chr2	118707517	118728438	21.393	9.329	21.493	9.429	-1.18869	Plcb2
NM_001164639	chr19	47580019	47645246	15.516	6.751	15.616	6.851	-1.18864	Slk
NM_001077698	chr11	103171138	103198900	14.607	6.353	14.707	6.453	-1.18846	Fmnl1
NM_175215	chr7	67222544	67228468	14.825	6.449	14.925	6.549	-1.18838	Lysmd4
NM_001357396	chr18	12974460	12992950	35.537	15.54	35.637	15.64	-1.18814	Impact
NM_176987	chr13	54503805	54551290	7.157	3.085	7.257	3.185	-1.18808	Simc1
NM_172310	chr7	65644898	65692093	9.444	4.089	9.544	4.189	-1.18799	Tarsl2
NM_178925	chr16	62734852	62786716	20.739	9.048	20.839	9.148	-1.18776	Nsun3
NM_010635	chr8	84901982	84905289	2.337	0.97	2.437	1.07	-1.1875	Klf1
NM_001355047	chr1	85794017	85851577	44.776	19.604	44.876	19.704	-1.18746	Cab39
NM_001199059	chr5	130171819	130214337	41.277	18.068	41.377	18.168	-1.18743	Rabgef1
NM_175115	chr7	131388649	131410478	19.937	8.698	20.037	8.798	-1.18742	Ikzf5
NR_030458	chr14	60228806	60228915	14.455	6.291	14.555	6.391	-1.1874	Mir719
NM_001359524	chr9	107740495	107771002	109.756	48.143	109.856	48.243	-1.18722	Rbm5
NM_001290623	chr4	94907267	94928843	0.155	0.012	0.255	0.112	-1.187	Eqtn
NM_001243067	chr10	81704825	81721976	9.176	3.975	9.276	4.075	-1.1867	Zfp433
NM_008186	chr7	46796094	46823800	61.867	27.123	61.967	27.223	-1.18667	Gtf2h1
NM_007635	chr5	93267573	93276231	39.202	17.169	39.302	17.269	-1.18642	Ccng2
NM_177722	chr1	9908638	9940954	0.164	0.016	0.264	0.116	-1.18641	Mcmdc2
NM_145223	chr6	85587531	85702751	1.427	0.571	1.527	0.671	-1.18632	Alms1
NM_024199	chr2	172371003	172381086	100.041	43.913	100.141	44.013	-1.18603	Cstf1
NR_126552	chr11	80507410	80509106	0.901	0.34	1.001	0.44	-1.18587	C030013C21Rik
NR_152120	chr3	97046656	97092785	0.264	0.06	0.364	0.16	-1.18587	4930573H18Rik
NM_053089	chr3	51416016	51475985	36.062	15.796	36.162	15.896	-1.18581	Naa15
NM_001359873	chr5	45773322	45857540	35.608	15.597	35.708	15.697	-1.18576	Lcorl
NM_031408	chr5	137518880	137527935	20.696	9.043	20.796	9.143	-1.18557	Gigyf1
NR_030608	chr17	35960730	35960814	1.947	0.8	2.047	0.9	-1.18551	Mir877
NM_028479	chr2	180581222	180586292	34.473	15.102	34.573	15.202	-1.18538	Mrgbp
NM_030235	chr6	56714905	56761911	9.329	4.046	9.429	4.146	-1.18538	Avl9
NM_146103	chr1	119526154	119528983	31.301	13.712	31.401	13.812	-1.18489	Tmem185b
NM_010414	chr5	34761740	34912534	3.726	1.583	3.826	1.683	-1.1848	Htt
NM_021887	chr7	125603429	125633570	31.493	13.798	31.593	13.898	-1.18473	Il21r
NM_001359558	chr9	59321966	59353508	11.267	4.901	11.367	5.001	-1.18456	Bbs4
NM_001356441	chr2	34676185	34755232	33.705	14.774	33.805	14.874	-1.18444	Gapvd1
NM_145495	chr19	5050808	5057071	0.875	0.329	0.975	0.429	-1.18442	Rin1
NM_146009	chr10	100487582	100575671	3.64	1.546	3.74	1.646	-1.18407	Cep290
NM_001031814	chr7	118131312	118243637	8.702	3.774	8.802	3.874	-1.18401	Smg1
NR_155072	chr11	100457122	100472782	7.517	3.253	7.617	3.353	-1.18377	Klhl11
NM_001164499	chr8	88199213	88259722	7.086	3.064	7.186	3.164	-1.18344	Tent4b
NM_013642	chr17	26505591	26508472	26.435	11.584	26.535	11.684	-1.18336	Dusp1
NM_146179	chr7	7171353	7183560	3.018	1.273	3.118	1.373	-1.18329	Zfp418
NM_001243741	chr6	86438646	86470387	37.296	16.368	37.396	16.468	-1.18322	C87436
NR_046001	chr7	25228723	25230264	8.865	3.848	8.965	3.948	-1.18318	9130221H12Rik
NM_173413	chr9	66843664	66919705	66.09	29.049	66.19	29.149	-1.18317	Rab8b
NM_001100449	chr18	14783245	14902103	1.796	0.735	1.896	0.835	-1.18311	Taf4b
NM_010028	chrX	13281022	13293983	88.632	38.984	88.732	39.084	-1.18288	Ddx3x
NM_172457	chr10	80685253	80701820	99.504	43.778	99.604	43.878	-1.18271	Mob3a
NR_077231	chr15	81242654	81247971	0.127	0	0.227	0.1	-1.18269	8430426J06Rik
NM_001357791	chr17	71183532	71249818	13.152	5.738	13.252	5.838	-1.18266	Lpin2
NM_010830	chr17	87975050	87990892	19.18	8.394	19.28	8.494	-1.18259	Msh6
NM_020594	chr2	128926268	128944020	13.756	6.006	13.856	6.106	-1.18221	Zc3h8
NM_009962	chr19	10937160	10942511	0.912	0.346	1.012	0.446	-1.18209	Ptgdr2
NM_001305875	chr5	134656039	134678248	8.204	3.56	8.304	3.66	-1.18196	Limk1
NM_001304267	chr7	127561223	127565270	15.329	6.701	15.429	6.801	-1.18183	Tmem265
NM_008688	chr10	81396191	81427173	22.341	9.793	22.441	9.893	-1.18166	Nfic
NR_015586	chr14	122097939	122106974	1.016	0.392	1.116	0.492	-1.18161	A330035P11Rik
NM_028248	chr2	128818303	128854261	18.612	8.15	18.712	8.25	-1.1815	Tmem87b
NM_001347472	chr13	9684836	9764470	10.492	4.57	10.592	4.67	-1.18148	Zmynd11
NM_001079849	chr13	119428600	119460323	12.27	5.354	12.37	5.454	-1.18146	Paip1
NM_029974	chr3	89350219	89365253	0.154	0.012	0.254	0.112	-1.18133	Dcst1
NM_001080390	chr19	7275396	7295447	27.22	11.947	27.32	12.047	-1.18128	Mark2
NM_194348	chr19	6241668	6262304	3.51	1.492	3.61	1.592	-1.18116	Atg2a
NM_001033312	chr5	142871789	142895238	3.095	1.309	3.195	1.409	-1.18114	Fbxl18
NM_016924	chr16	87433331	87440592	8.18	3.552	8.28	3.652	-1.18094	Rwdd2b
NM_001039139	chr14	20734873	20794088	28.455	12.496	28.555	12.596	-1.18078	Camk2g
NM_029012	chr5	115011524	115098790	9.616	4.186	9.716	4.286	-1.18073	Sppl3
NM_145554	chr4	134745412	134768004	63.985	28.17	64.085	28.27	-1.18071	Ldlrap1
NM_011251	chr9	107773559	107872819	29.798	13.093	29.898	13.193	-1.18028	Rbm6
NM_147104	chr7	102578469	102579506	0.215	0.039	0.315	0.139	-1.18027	Olfr550
NM_010774	chr6	115840697	115853341	23.058	10.12	23.158	10.22	-1.18012	Mbd4
NM_144522	chr7	127197459	127208468	10.458	4.56	10.558	4.66	-1.17993	Tbc1d10b
NM_028301	chr16	4941415	4964237	41.01	18.046	41.11	18.146	-1.17984	Anks3
NM_145519	chr1	93512104	93621976	1.037	0.402	1.137	0.502	-1.17947	Farp2
NM_144837	chr13	70588689	70637634	4.216	1.806	4.316	1.906	-1.17915	Ice1
NR_038166	chr7	45567795	45575176	0.998	0.385	1.098	0.485	-1.17882	0610005C13Rik
NM_001008427	chr7	42660108	42692718	6.739	2.921	6.839	3.021	-1.17876	Zfp975
NM_001359081	chr5	105115767	105139586	2.114	0.878	2.214	0.978	-1.17875	Gbp4
NM_029721	chr3	94497542	94582716	10.99	4.8	11.09	4.9	-1.17841	Snx27
NM_001015876	chr5	130257037	130341567	21.953	9.645	22.053	9.745	-1.17824	Tyw1
NM_001304266	chr7	127511983	127561219	3.459	1.473	3.559	1.573	-1.17795	Srcap
NM_001013769	chr13	67173182	67183498	14.165	6.205	14.265	6.305	-1.17791	Rsl1
NM_001359922	chr5	108569107	108629777	47.694	21.026	47.794	21.126	-1.17781	Gak
NR_035472	chr18	35554567	35554636	42.87	18.902	42.97	19.002	-1.17718	Mir1949
NM_138744	chr3	146404642	146440144	7.697	3.348	7.797	3.448	-1.17716	Ssx2ip
NM_146099	chr19	46599106	46657389	12.423	5.438	12.523	5.538	-1.17714	Wbp1l
NM_145441	chr12	4879032	4907520	43.714	19.276	43.814	19.376	-1.17712	Ubxn2a
NM_007465	chr9	7818226	7837057	17.209	7.556	17.309	7.656	-1.17686	Birc2
NM_033524	chr2	117121071	117182277	9.845	4.299	9.945	4.399	-1.1768	Spred1
NM_027835	chr2	62595793	62646255	10.479	4.58	10.579	4.68	-1.17662	Ifih1
NM_021366	chr7	63886351	63938915	86.02	38.002	86.12	38.102	-1.17648	Klf13
NM_001310709	chr5	110344730	110356094	0.126	0	0.226	0.1	-1.17632	Lrcol1
NM_133818	chr1	43098710	43115946	12.741	5.583	12.841	5.683	-1.17603	AI597479
NM_026448	chr5	24100590	24161231	9.635	4.21	9.735	4.31	-1.17549	Klhl7
NR_152253	chr11	46342287	46345020	0.232	0.047	0.332	0.147	-1.17537	Gm12167
NR_131030	chr1	161070767	161086724	43.59	19.251	43.69	19.351	-1.17489	Cenpl
NM_175493	chr12	100876682	100908198	0.277	0.067	0.377	0.167	-1.17472	Gpr68
NM_001007460	chr16	43965037	43979809	0.137	0.005	0.237	0.105	-1.1745	Zdhhc23
NM_011104	chr17	86167785	86657919	2.929	1.242	3.029	1.342	-1.17446	Prkce
NM_001081105	chr5	65863584	65896700	36.25	16.007	36.35	16.107	-1.17427	Rhoh
NM_001170858	chr12	4843303	4856967	3.594	1.537	3.694	1.637	-1.17413	Wdcp
NM_011221	chr11	6467599	6476076	20.868	9.192	20.968	9.292	-1.17413	Purb
NM_001368349	chr7	45699804	45704687	0.164	0.017	0.264	0.117	-1.17403	Car11
NM_153542	chr10	61475833	61582228	12.567	5.514	12.667	5.614	-1.17397	Lrrc20
NR_126477	chr10	61674527	61680290	0.349	0.099	0.449	0.199	-1.17395	1700022H01Rik
NM_028908	chr8	125669818	125673365	1.468	0.595	1.568	0.695	-1.17384	Map10
NM_198308	chr8	111094745	111135144	2.386	1.002	2.486	1.102	-1.1737	Pdpr
NM_010688	chr11	97799565	97838765	12.887	5.657	12.987	5.757	-1.17368	Lasp1
NM_001007577	chrX	166499815	166510478	12.131	5.322	12.231	5.422	-1.17365	Tceanc
NM_028874	chr9	30427329	30466726	4.284	1.844	4.384	1.944	-1.17322	Snx19
NM_175246	chr4	125066672	125074043	60.818	26.914	60.918	27.014	-1.17316	Snip1
NM_026658	chr9	78448210	78474152	32.209	14.229	32.309	14.329	-1.173	Mto1
NM_207522	chr10	105763185	105841380	18.329	8.074	18.429	8.174	-1.17286	Mettl25
NM_029148	chr2	134594502	134644121	70.098	31.037	70.198	31.137	-1.1728	Tmx4
NM_153516	chr6	120836230	120892842	9.341	4.088	9.441	4.188	-1.17268	Bcl2l13
NM_153406	chr10	75212073	75312400	8.802	3.849	8.902	3.949	-1.17264	Specc1l
NM_001243048	chr7	113207465	113314126	55.21	24.436	55.31	24.536	-1.17264	Arntl
NM_026748	chr5	139751282	139775678	1.597	0.653	1.697	0.753	-1.17226	Ints1
NM_025866	chr2	72476219	72486890	168.982	74.928	169.082	75.028	-1.17222	Cdca7
NM_001166501	chr1	138963709	139176042	5.335	2.312	5.435	2.412	-1.17205	Dennd1b
NM_001277076	chr1	36372190	36422110	0.724	0.266	0.824	0.366	-1.1708	Fer1l5
NM_026313	chr11	94291073	94321963	170.512	75.684	170.612	75.784	-1.17075	Luc7l3
NM_001290627	chr7	30712209	30725534	0.805	0.302	0.905	0.402	-1.17072	Atp4a
NM_001368662	chr10	79755109	79757522	0.447	0.143	0.547	0.243	-1.17058	Fgf22
NM_011663	chr11	22972005	22976496	6.45	2.81	6.55	2.91	-1.17048	Zrsr1
NM_001287166	chr7	102144546	102210166	19.57	8.639	19.67	8.739	-1.17046	Nup98
NM_008636	chr4	124802549	124849800	27.064	11.972	27.164	12.072	-1.17003	Mtf1
NR_028566	chr11	69073426	69073562	18.144	8.008	18.244	8.108	-1.17	Snord118
NM_001360874	chr7	55794125	55831459	23.958	10.592	24.058	10.692	-1.16998	Tubgcp5
NM_001164325	chr2	126791558	126876261	22.918	10.13	23.018	10.23	-1.16996	Trpm7
NM_001195074	chr3	32472321	32491969	0.125	0	0.225	0.1	-1.16993	Kcnmb3
NM_008494	chr5	140607341	140615545	43.195	19.145	43.295	19.245	-1.16972	Lfng
NM_001271360	chr11	70432580	70440828	100.563	44.646	100.663	44.746	-1.1697	Arrb2
NM_177093	chr16	37868400	37888857	34.874	15.448	34.974	15.548	-1.16955	Lrrc58
NM_001109686	chr2	24790769	24919609	22.242	9.833	22.342	9.933	-1.16946	Ehmt1
NM_001097644	chr1	64691345	64725642	0.903	0.346	1.003	0.446	-1.16921	Ccnyl1
NM_001360807	chr18	24484962	24530204	6.435	2.806	6.535	2.906	-1.16915	Rprd1a
NM_008468	chr4	129643979	129672767	8.141	3.565	8.241	3.665	-1.16901	Kpna6
NR_033513	chr2	75659290	75665756	248.555	110.493	248.655	110.593	-1.16889	Gm6793
NR_040441	chr4	155608297	155624755	5.152	2.236	5.252	2.336	-1.16883	Gm16023
NM_010813	chr11	74830924	74845725	6.543	2.855	6.643	2.955	-1.16868	Mnt
NM_172945	chr11	77470487	77489678	1.008	0.393	1.108	0.493	-1.1683	Ankrd13b
NM_001033379	chr6	119175253	119221614	3.77	1.622	3.87	1.722	-1.16825	Dcp1b
NM_001081678	chr6	28239931	28261924	55.49	24.636	55.59	24.736	-1.16821	Zfp800
NM_001311117	chr13	9093881	9174451	81.919	36.401	82.019	36.501	-1.16802	Larp4b
NR_026798	chr13	21504316	21506524	0.255	0.058	0.355	0.158	-1.16789	Zfp389
NM_001358273	chr19	60198586	60226701	64.597	28.695	64.697	28.795	-1.16788	Fam204a
NM_011578	chr5	107106567	107289629	28.884	12.801	28.984	12.901	-1.16777	Tgfbr3
NM_177167	chr11	87226906	87358994	0.21	0.038	0.31	0.138	-1.1676	Ppm1e
NM_001357201	chr4	126861821	126967923	6.526	2.85	6.626	2.95	-1.16742	Zmym4
NM_173012	chr8	25578490	25597487	4.046	1.746	4.146	1.846	-1.16732	Letm2
NM_001252560	chr2	18064585	18212390	36.507	16.201	36.607	16.301	-1.16716	Mllt10
NM_009602	chr3	89753448	89764632	0.147	0.01	0.247	0.11	-1.16701	Chrnb2
NR_029776	chrX	53053255	53053353	1.972	0.823	2.072	0.923	-1.16662	Mir351
NR_040721	chr9	88521053	88522897	275.89	122.869	275.99	122.969	-1.16632	Snhg5
NM_001163552	chr3	103809517	103822025	28.084	12.459	28.184	12.559	-1.16615	Ap4b1
NM_008678	chr1	13139105	13374083	6.512	2.848	6.612	2.948	-1.16535	Ncoa2
NM_001284504	chrX	13517081	13846556	14.023	6.197	14.123	6.297	-1.16531	Cask
NM_001190817	chr2	18206333	18392830	21.588	9.571	21.688	9.671	-1.16516	Dnajc1
NR_128568	chr7	30552828	30552904	5.281	2.3	5.381	2.4	-1.16484	Gm38670
NM_172676	chr2	181595215	181599227	28.164	12.512	28.264	12.612	-1.16417	Samd10
NM_027278	chr4	41712033	41713517	92.89	41.399	92.99	41.499	-1.164	Rpp25l
NM_177805	chr12	64965742	65022573	12.157	5.37	12.257	5.47	-1.16399	Togaram1
NM_133220	chr1	9798130	9902568	12.838	5.674	12.938	5.774	-1.16397	Sgk3
NM_001164062	chr11	100860484	100885169	8.551	3.761	8.651	3.861	-1.16389	Stat5a
NM_183186	chr12	99195094	99450074	52.726	23.477	52.826	23.577	-1.16387	Foxn3
NM_001311143	chr7	126101719	126200501	14.694	6.503	14.794	6.603	-1.16382	Xpo6
NM_026047	chr14	104477534	104522666	25.302	11.238	25.402	11.338	-1.16378	Rnf219
NR_038075	chr9	59617284	59650290	11.302	4.99	11.402	5.09	-1.16355	Parp6
NM_178635	chr7	98886743	99141144	39.08	17.391	39.18	17.491	-1.1635	Uvrag
NM_011350	chr6	82911885	82939769	0.124	0	0.224	0.1	-1.1635	Sema4f
NM_146698	chr19	12678166	12683845	0.124	0	0.224	0.1	-1.1635	Olfr1443
NM_177076	chr5	21483847	21645605	0.124	0	0.224	0.1	-1.1635	Fbxl13
NM_145610	chr9	20888175	20892179	217.706	97.143	217.806	97.243	-1.16338	Ppan
NM_145531	chr2	122053526	122118386	5.271	2.298	5.371	2.398	-1.16336	Spg11
NM_001347658	chr7	126491708	126502425	24.9	11.062	25	11.162	-1.16333	Atxn2l
NM_001320385	chr16	97947435	97962622	17.416	7.721	17.516	7.821	-1.16325	Zbtb21
NM_001360906	chr7	30421731	30428746	23.608	10.489	23.708	10.589	-1.16281	Nfkbid
NM_001310521	chr1	36530193	36536556	11.11	4.907	11.21	5.007	-1.16277	Ankrd23
NM_027996	chr14	20707552	20723619	4.306	1.868	4.406	1.968	-1.16274	Zswim8
NM_001081429	chr9	37267464	37348357	3.052	1.308	3.152	1.408	-1.16262	Ccdc15
NM_001163360	chr11	11800288	11808962	75.977	33.884	76.077	33.984	-1.1626	Fignl1
NM_178051	chr1	93301205	93305879	49.882	22.23	49.982	22.33	-1.16243	Mterf4
NR_105947	chr18	37974503	37974617	0.652	0.236	0.752	0.336	-1.16227	Mir6981
NM_177867	chr4	141088345	141112759	0.22	0.043	0.32	0.143	-1.16206	Spata21
NM_177640	chr19	18713236	18718428	71.08	31.709	71.18	31.809	-1.16204	D030056L22Rik
NM_183165	chr6	142345697	142362624	19.065	8.465	19.165	8.565	-1.16195	Pyroxd1
NM_199306	chr4	133292466	133339315	2.171	0.915	2.271	1.015	-1.16185	Wdtc1
NM_008026	chr9	32422204	32541452	285.326	127.473	285.426	127.573	-1.16179	Fli1
NM_152807	chr11	120458129	120464353	27.173	12.092	27.273	12.192	-1.16154	Ccdc137
NM_001013577	chr4	59769647	59783855	75.634	33.758	75.734	33.858	-1.16144	Inip
NM_001167873	chr7	29983955	30028282	9.811	4.331	9.911	4.431	-1.1614	Zfp568
NM_010499	chr8	84661331	84662852	788.244	352.362	788.344	352.462	-1.16136	Ier2
NM_027045	chr14	36874936	36968764	7.69	3.383	7.79	3.483	-1.16129	Ccser2
NM_001033543	chr9	100457719	100486473	2.926	1.253	3.026	1.353	-1.16125	Il20rb
NM_001348207	chr11	79013440	79059836	5.196	2.268	5.296	2.368	-1.16123	Ksr1
NM_001177810	chr15	97744770	97767666	5.629	2.462	5.729	2.562	-1.16101	Rapgef3
NM_029436	chr16	20097554	20127744	17.72	7.87	17.82	7.97	-1.16085	Klhl24
NR_126490	chr5	36458386	36464854	0.251	0.057	0.351	0.157	-1.16071	2210406O10Rik
NR_106174	chr14	62837721	62837857	39.457	17.598	39.557	17.698	-1.16035	Mir8098
NM_134123	chr17	3114972	3198859	14.656	6.502	14.756	6.602	-1.16033	Scaf8
NM_001347628	chr14	101840623	101934693	0.347	0.1	0.447	0.2	-1.16027	Lmo7
NM_173016	chr8	114205640	114374070	1.203	0.483	1.303	0.583	-1.16027	Vat1l
NR_040418	chr19	46348201	46348988	6.271	2.751	6.371	2.851	-1.16005	2310034G01Rik
NM_001362170	chr7	100706635	100841630	5.061	2.21	5.161	2.31	-1.15976	Fam168a
NM_031393	chr4	133253090	133263087	11.6	5.137	11.7	5.237	-1.1597	Sytl1
NM_080793	chr3	51515318	51560823	8.195	3.613	8.295	3.713	-1.15966	Setd7
NR_154462	chr8	25754480	25769701	12.01	5.321	12.11	5.421	-1.15957	Gm17484
NM_001290734	chr2	76406508	76600647	0.139	0.007	0.239	0.107	-1.1594	Osbpl6
NM_001122780	chr7	75848338	75874130	11.291	5.001	11.391	5.101	-1.15904	Klhl25
NM_028760	chr19	38055041	38074425	49.452	22.091	49.552	22.191	-1.15897	Cep55
NM_019771	chr2	143915331	143943324	802.633	359.457	802.733	359.557	-1.1587	Dstn
NM_027560	chr8	70835138	70839720	19.739	8.789	19.839	8.889	-1.15825	Arrdc2
NM_001126182	chr13	100144063	100202122	10.571	4.682	10.671	4.782	-1.15801	Naip2
NM_001003817	chr11	98412484	98437716	0.141	0.008	0.241	0.108	-1.158	Erbb2
NR_156450	chr11	23564949	23633631	19.431	8.653	19.531	8.753	-1.15792	0610010F05Rik
NM_026383	chr4	135870926	135873846	198.843	89.064	198.943	89.164	-1.15782	Pnrc2
NM_001110253	chr9	123789500	123851899	8.202	3.621	8.302	3.721	-1.15777	Fyco1
NM_138657	chr11	97362292	97398542	3.447	1.49	3.547	1.59	-1.15757	Socs7
NM_001291432	chr2	180680954	180709999	53.66	23.999	53.76	24.099	-1.15756	Dido1
NM_026110	chr16	91014037	91044379	25.3	11.288	25.4	11.388	-1.15731	Paxbp1
NM_001039198	chr14	55061659	55092048	1.218	0.491	1.318	0.591	-1.15712	Zfhx2
NM_133889	chr4	129461679	129488432	10.696	4.741	10.796	4.841	-1.15712	Bsdc1
NM_021441	chr8	119597974	119605240	7.382	3.255	7.482	3.355	-1.15711	Taf1c
NM_001012640	chr8	20943694	20944748	0.123	0	0.223	0.1	-1.15704	AY761185
NM_019861	chr19	4855165	4860918	0.123	0	0.223	0.1	-1.15704	Ctsf
NM_033603	chr12	111271096	111276426	0.123	0	0.223	0.1	-1.15704	Amn
NM_010121	chr6	70844515	70905241	13.05	5.797	13.15	5.897	-1.15701	Eif2ak3
NM_001326585	chr6	128357000	128362911	87.25	39.073	87.35	39.173	-1.15695	Rhno1
NM_001290279	chr1	192101384	192138040	33.288	14.877	33.388	14.977	-1.15658	Rcor3
NM_001164272	chr19	10525244	10547735	27.498	12.28	27.598	12.38	-1.15655	Cpsf7
NM_184088	chr4	86748555	86850602	6.168	2.712	6.268	2.812	-1.15641	Dennd4c
NM_016716	chr1	80264923	80340690	14.394	6.403	14.494	6.503	-1.15628	Cul3
NM_025926	chr3	152181580	152193845	16.716	7.446	16.816	7.546	-1.15605	Dnajb4
NM_015736	chr2	66082766	66124793	7.657	3.381	7.757	3.481	-1.156	Galnt3
NM_001361595	chr8	25725324	25754413	38.762	17.345	38.862	17.445	-1.15555	Ddhd2
NM_145134	chr9	96943482	97018355	10.399	4.613	10.499	4.713	-1.15553	Spsb4
NM_175445	chr2	131992850	132029988	18.967	8.461	19.067	8.561	-1.15523	Rassf2
NM_199029	chr14	65358676	65398930	15.837	7.059	15.937	7.159	-1.15455	Zfp395
NM_001007581	chr2	165490112	165493314	30.391	13.597	30.491	13.697	-1.15452	Trp53rka
NM_001290740	chr2	77895653	77946356	32.051	14.343	32.151	14.443	-1.15449	Cwc22
NM_009029	chr14	73195502	73325822	8.06	3.566	8.16	3.666	-1.15436	Rb1
NM_001255991	chr5	107437997	107491596	7.657	3.385	7.757	3.485	-1.15434	Btbd8
NM_001033173	chr7	121642021	121707442	2.337	0.995	2.437	1.095	-1.15418	Usp31
NM_011909	chr6	121245906	121270917	2.232	0.948	2.332	1.048	-1.15393	Usp18
NM_177115	chr18	56761716	56925548	0.859	0.331	0.959	0.431	-1.15384	March3
NM_178061	chr4	34949074	35157484	17.86	7.973	17.96	8.073	-1.15361	Mob3b
NM_201407	chr3	90266514	90280665	4.951	2.171	5.051	2.271	-1.15324	Dennd4b
NM_001270489	chr7	19852003	19858355	4.795	2.101	4.895	2.201	-1.15315	Gm19345
NR_045642	chr8	104226691	104248558	25.533	11.426	25.633	11.526	-1.15311	Tk2
NM_010435	chr16	18876750	18970308	3.447	1.495	3.547	1.595	-1.15304	Hira
NM_016775	chr2	181520485	181552880	45.933	20.601	46.033	20.701	-1.15297	Dnajc5
NM_146234	chrX	56585512	56597944	8.42	3.732	8.52	3.832	-1.15276	Mmgt1
NM_030081	chr6	92186712	92214870	17.163	7.666	17.263	7.766	-1.15244	Rbsn
NM_144536	chr13	29325301	29855673	29.826	13.363	29.926	13.463	-1.1524	Cdkal1
NM_139227	chr14	14012491	14107301	7.019	3.103	7.119	3.203	-1.15225	Atxn7
NM_029571	chr4	108847857	108849412	74.84	33.618	74.94	33.718	-1.15222	Kti12
NM_001359234	chr12	112820229	112829521	131.987	59.331	132.087	59.431	-1.1522	Cdca4
NM_001003910	chr10	86705811	86776843	2.178	0.925	2.278	1.025	-1.15214	Ttc41
NM_001100460	chr12	112678840	112682747	3.966	1.73	4.066	1.83	-1.15177	Zbtb42
NM_001012310	chr12	108851129	108856815	4.567	2.001	4.667	2.101	-1.15142	Slc25a47
NM_134156	chr12	80167542	80260371	23.145	10.366	23.245	10.466	-1.15121	Actn1
NM_001081151	chr8	117157981	117205834	2.605	1.118	2.705	1.218	-1.15111	Gan
NM_001361933	chr11	98798654	98807859	31.75	14.242	31.85	14.342	-1.15105	Msl1
NM_026900	chr7	5051532	5053723	0.393	0.122	0.493	0.222	-1.15103	Zfp580
NM_001163511	chr3	37419950	37579096	25.717	11.526	25.817	11.626	-1.15097	Spata5
NM_001142701	chr10	80016672	80031471	88.689	39.885	88.789	39.985	-1.15092	Arhgap45
NM_023799	chr19	45750255	45783553	28.353	12.715	28.453	12.815	-1.15075	Oga
NM_001166378	chrX	134717938	134721912	14.038	6.268	14.138	6.368	-1.15067	Armcx1
NM_001205346	chr15	79724068	79742536	49.867	22.409	49.967	22.509	-1.15047	Sun2
NR_028263	chr11	95723586	95726773	5.224	2.299	5.324	2.399	-1.15008	B130006D01Rik
NM_001033420	chr7	134670687	135173647	3.375	1.466	3.475	1.566	-1.14993	Dock1
NM_019505	chr11	89035179	89060748	8.334	3.702	8.434	3.802	-1.14946	Dgke
NR_121195	chr3	138742208	138904433	22.076	9.897	22.176	9.997	-1.14943	Tspan5
NM_029897	chr6	143010920	143100152	24.646	11.056	24.746	11.156	-1.14938	C2cd5
NM_183112	chr2	92382918	92383603	1.284	0.524	1.384	0.624	-1.14923	1700029I15Rik
NM_025431	chr10	120227060	120232070	162.418	73.177	162.518	73.277	-1.14917	Llph
NM_007922	chrX	20933395	20950608	4.14	1.812	4.24	1.912	-1.14898	Elk1
NR_155520	chr11	33973961	34098554	2.359	1.009	2.459	1.109	-1.14881	4930469K13Rik
NM_001005867	chr11	6395125	6406162	8.037	3.57	8.137	3.67	-1.14872	Zmiz2
NM_139304	chr3	90341654	90361569	16.061	7.19	16.161	7.29	-1.14853	Gatad2b
NM_001081340	chr9	110532597	110618633	27.251	12.239	27.351	12.339	-1.14837	Setd2
NM_001079824	chr10	63014664	63023849	56.259	25.326	56.359	25.426	-1.14834	Hnrnph3
NM_017463	chr17	34592259	34597400	7.959	3.536	8.059	3.636	-1.14825	Pbx2
NM_001085495	chr2	166805581	166898051	3.936	1.721	4.036	1.821	-1.1482	Arfgef2
NM_001310698	chr3	104453983	104511918	6.116	2.705	6.216	2.805	-1.14799	Lrig2
NM_023731	chr19	10941481	10949266	41.578	18.708	41.678	18.808	-1.14794	Ccdc86
NM_001357401	chr1	161816112	161876682	28.96	13.014	29.06	13.114	-1.14793	Suco
NM_001081431	chr5	145283343	145291469	3.042	1.318	3.142	1.418	-1.14783	Zscan25
NM_175285	chr2	120977062	121007842	9.925	4.425	10.025	4.525	-1.14761	Tmem62
NR_027509	chr2	3455815	3474986	15.645	7.008	15.745	7.108	-1.14738	Suv39h2
NM_013594	chr18	74268175	74282737	38.666	17.401	38.766	17.501	-1.14735	Mbd1
NM_001029841	chr15	66780819	66831829	119.208	53.763	119.308	53.863	-1.14732	Sla
NM_027897	chr7	35334237	35392287	0.817	0.314	0.917	0.414	-1.14729	Rhpn2
NM_001357897	chr17	56627047	56664456	0.137	0.007	0.237	0.107	-1.14728	Catsperd
NM_029619	chr2	19371636	19394971	32.491	14.615	32.591	14.715	-1.14719	Msrb2
NM_026698	chr5	33653216	33657977	43.483	19.579	43.583	19.679	-1.14711	Tmem129
NM_026482	chr10	98915152	99026143	63.445	28.596	63.545	28.696	-1.14693	Atp2b1
NM_178589	chr17	43016555	43089188	35.941	16.177	36.041	16.277	-1.1468	Tnfrsf21
NM_031368	chr3	88368616	88369831	1.368	0.563	1.468	0.663	-1.14677	Bglap3
NM_010757	chr5	139791536	139802652	31.126	14.003	31.226	14.103	-1.14675	Mafk
NM_172266	chr1	191718024	191784257	9.312	4.151	9.412	4.251	-1.1467	Lpgat1
NM_001166671	chr11	58120001	58168539	6.615	2.933	6.715	3.033	-1.14664	Gemin5
NM_139308	chr2	127270229	127298934	41.786	18.823	41.886	18.923	-1.14633	Stard7
NM_001033433	chr11	69803595	69805624	0.46	0.153	0.56	0.253	-1.14629	Tmem102
NM_027697	chr6	128375510	128385144	0.533	0.186	0.633	0.286	-1.14619	Tex52
NR_103491	chr8	84913335	84922915	6.296	2.79	6.396	2.89	-1.1461	Gm38426
NM_145382	chr13	55539316	55571120	8.075	3.594	8.175	3.694	-1.14603	Fam193b
NR_027969	chr13	67729262	67756838	2.374	1.018	2.474	1.118	-1.14593	Zfp85os
NR_027009	chr6	113070399	113077244	115.691	52.226	115.791	52.326	-1.14592	Gt(ROSA)26Sor
NM_025346	chr11	51623673	51635896	58.72	26.481	58.82	26.581	-1.14591	Rmnd5b
NM_025454	chr1	93803965	93822100	29.125	13.107	29.225	13.207	-1.1459	Ing5
NM_172442	chr19	12466336	12501996	8.613	3.838	8.713	3.938	-1.14571	Dtx4
NR_028368	chr16	91011249	91016503	1.982	0.841	2.082	0.941	-1.1457	4930404I05Rik
NM_172626	chr18	42275353	42341540	21.93	9.857	22.03	9.957	-1.14569	Rbm27
NM_001045527	chr11	87617164	87659542	0.15	0.013	0.25	0.113	-1.14561	Hsf5
NM_033541	chr5	120800199	120812514	6.548	2.905	6.648	3.005	-1.14556	Oas1c
NM_001159361	chr15	100038664	100219473	8.395	3.741	8.495	3.841	-1.14513	Dip2b
NM_201638	chr3	123368295	123385990	27.02	12.169	27.12	12.269	-1.14434	Mettl14
NM_197995	chr11	120464326	120467600	25.725	11.585	25.825	11.685	-1.14411	Arl16
NM_010765	chr5	121525051	121545892	9.799	4.38	9.899	4.48	-1.14378	Mapkapk5
NR_045476	chr11	59725917	59740154	0.417	0.134	0.517	0.234	-1.14366	1700007J10Rik
NM_177073	chr7	100845848	100863413	58.313	26.34	58.413	26.44	-1.14357	Relt
NM_001359979	chr5	124368702	124425602	36.534	16.482	36.634	16.582	-1.14357	Sbno1
NM_177472	chr16	3979106	4001678	3.573	1.563	3.673	1.663	-1.14317	Slx4
NM_018888	chr2	155846886	155930310	71.877	32.495	71.977	32.595	-1.14289	Uqcc1
NM_021513	chr8	105855103	105856950	64.067	28.961	64.167	29.061	-1.14275	Thap11
NM_001008543	chr19	53330408	53373293	27.641	12.464	27.741	12.564	-1.14272	Mxi1
NR_046011	chr6	72438683	72440615	56.942	25.736	57.042	25.836	-1.14264	Particl
NM_010220	chr17	28398753	28486149	36.945	16.679	37.045	16.779	-1.14262	Fkbp5
NM_001290767	chr7	44857403	44862929	85.58	38.712	85.68	38.812	-1.14246	Pnkp
NM_026543	chr11	50174851	50200115	25.629	11.555	25.729	11.655	-1.14245	Mrnip
NM_178922	chr16	17233587	17263430	3.401	1.486	3.501	1.586	-1.14237	Hic2
NM_181750	chr1	128103306	128237735	28.035	12.653	28.135	12.753	-1.14153	R3hdm1
NM_172714	chr5	100442035	100500639	23.636	10.661	23.736	10.761	-1.14126	Lin54
NM_175374	chr10	5811887	5823943	18.239	8.216	18.339	8.316	-1.14095	Mtrf1l
NM_001355745	chr6	71388634	71440637	3.911	1.719	4.011	1.819	-1.14082	Rmnd5a
NM_011060	chr4	140785369	140810648	0.868	0.339	0.968	0.439	-1.14079	Padi3
NM_001362206	chr5	139377697	139396415	8.973	4.015	9.073	4.115	-1.14069	Gpr146
NM_001009575	chrX	135742692	135747326	13.72	6.169	13.82	6.269	-1.14045	Armcx5
NM_001113388	chr10	39958061	39986646	0.31	0.086	0.41	0.186	-1.14032	Mfsd4b5
NM_001368299	chr8	8617436	8661242	0.127	0.003	0.227	0.103	-1.14005	Efnb2
NM_001039466	chr3	89234177	89245199	4.92	2.178	5.02	2.278	-1.13992	Trim46
NM_001303033	chr2	69897246	70024010	4.001	1.761	4.101	1.861	-1.1399	Ubr3
NM_026181	chr7	35276544	35318440	23.617	10.663	23.717	10.763	-1.13984	Gpatch1
NM_001359590	chr11	107033081	107132147	12.741	5.728	12.841	5.828	-1.13968	Bptf
NM_008422	chr7	44590886	44604751	0.442	0.146	0.542	0.246	-1.13963	Kcnc3
NM_001082547	chr16	36184212	36188110	534.433	242.579	534.533	242.679	-1.13923	Cstdc4
NM_178020	chr9	107581296	107587359	3.708	1.629	3.808	1.729	-1.1391	Hyal3
NM_001357029	chr5	108647044	108660830	4.274	1.886	4.374	1.986	-1.13909	Dgkq
NM_007633	chr7	38097984	38107490	38.241	17.309	38.341	17.409	-1.13905	Ccne1
NM_001033485	chr8	121907833	121918428	0.303	0.083	0.403	0.183	-1.13894	BC048644
NM_024242	chr13	38036989	38061433	83.602	37.909	83.702	38.009	-1.13892	Riok1
NR_045795	chr17	8379045	8389468	0.543	0.192	0.643	0.292	-1.13885	Gm16702
NM_029810	chr19	46886831	46962351	24.694	11.161	24.794	11.261	-1.13866	Nt5c2
NR_045668	chrX	21360865	21364624	0.151	0.014	0.251	0.114	-1.13865	Gm5124
NM_019869	chr19	4800566	4811634	12.548	5.645	12.648	5.745	-1.13853	Rbm14
NM_001007589	chr4	34550615	34566908	23.53	10.634	23.63	10.734	-1.13843	Akirin2
NR_045614	chr7	122969058	122970459	8.042	3.599	8.142	3.699	-1.13825	4930413G21Rik
NR_152560	chr8	46739745	46847458	45.539	20.636	45.639	20.736	-1.13813	Irf2
NM_001081011	chr1	131285251	131527361	8.518	3.816	8.618	3.916	-1.13797	Srgap2
NM_024467	chr8	95326131	95331811	4.966	2.202	5.066	2.302	-1.13796	Zfp319
NM_145500	chr19	41981763	42034641	39.193	17.757	39.293	17.857	-1.13778	Ubtd1
NM_001360278	chr17	80580513	80728025	1.625	0.684	1.725	0.784	-1.13767	Map4k3
NM_001370871	chr9	65488471	65520219	0.12	0	0.22	0.1	-1.1375	Ankdd1a
NR_040321	chr2	173124749	173133204	0.12	0	0.22	0.1	-1.1375	Ctcflos
NR_151506	chr16	11178176	11192292	0.252	0.06	0.352	0.16	-1.1375	4930509G22Rik
NM_001252266	chr6	8630527	8758458	25.575	11.571	25.675	11.671	-1.13744	Ica1
NM_016812	chr8	121950492	122029260	9.656	4.336	9.756	4.436	-1.13703	Banp
NM_001008422	chr7	45002950	45016249	6.029	2.687	6.129	2.787	-1.13694	Scaf1
NM_178060	chr11	98741785	98765113	16.501	7.449	16.601	7.549	-1.13691	Thra
NM_001252132	chr14	74754673	74947877	11.727	5.279	11.827	5.379	-1.13667	Lrch1
NM_010301	chr10	81528724	81545162	39.021	17.694	39.121	17.794	-1.13655	Gna11
NM_009510	chr17	6738131	6782780	47.995	21.777	48.095	21.877	-1.13647	Ezr
NR_110471	chr6	31093563	31218474	0.986	0.394	1.086	0.494	-1.13644	Lncpint
NM_001362185	chr6	113237843	113281392	22.629	10.24	22.729	10.34	-1.1363	Mtmr14
NM_016710	chrX	109004537	109013380	56.445	25.624	56.545	25.724	-1.13628	Hmgn5
NM_021501	chr10	81153966	81167720	70.658	32.09	70.758	32.19	-1.13628	Pias4
NM_031182	chr16	4544661	4559720	24.883	11.266	24.983	11.366	-1.13622	Tfap4
NM_017402	chr8	11758330	11835217	17.563	7.936	17.663	8.036	-1.13618	Arhgef7
NM_001100591	chr2	37370071	37422903	7.797	3.493	7.897	3.593	-1.13612	Rc3h2
NM_001359875	chr14	75284366	75344427	25.674	11.627	25.774	11.727	-1.13608	Zc3h13
NM_172871	chr4	88718292	88722508	80.337	36.501	80.437	36.601	-1.13598	Klhl9
NM_026831	chr3	108364911	108380057	0.423	0.138	0.523	0.238	-1.13585	Mybphl
NM_001359864	chr5	123728426	123749414	124.901	56.787	125.001	56.887	-1.13577	Rsrc2
NM_175472	chr4	108459426	108559415	11.416	5.141	11.516	5.241	-1.13573	Tut4
NM_016795	chr17	28589588	28622521	57.674	26.199	57.774	26.299	-1.13541	Srpk1
NM_029749	chr5	143710326	143732280	16.16	7.302	16.26	7.402	-1.13534	Usp42
NM_001363480	chr5	131437333	132543220	1.073	0.434	1.173	0.534	-1.13529	Auts2
NM_026010	chr7	100159277	100160931	27.606	12.513	27.706	12.613	-1.13529	Lipt2
NM_001370892	chr14	54691045	54698833	0.66	0.246	0.76	0.346	-1.13523	Gm29776
NM_175128	chr10	100572274	100589259	8.721	3.916	8.821	4.016	-1.13518	4930430F08Rik
NM_177111	chr14	27482405	27508460	12.818	5.783	12.918	5.883	-1.13476	Ccdc66
NM_175161	chr2	103992495	104028361	11.241	5.065	11.341	5.165	-1.13471	4931422A03Rik
NM_001359368	chr11	118476832	118489206	3.703	1.632	3.803	1.732	-1.1347	Engase
NM_175092	chr5	123118180	123132629	27.941	12.671	28.041	12.771	-1.13467	Rhof
NM_001291119	chr11	69901816	69913824	3.828	1.689	3.928	1.789	-1.13464	Neurl4
NM_145943	chr1	180851151	180868114	97.103	44.174	97.203	44.274	-1.13454	Sde2
NM_017401	chr11	5827860	5838016	5.906	2.636	6.006	2.736	-1.13434	Polm
NM_007634	chr17	24223232	24251409	50.564	22.988	50.664	23.088	-1.13382	Ccnf
NM_001363471	chr8	79263597	79294736	1.188	0.487	1.288	0.587	-1.1337	Mmaa
NM_013843	chr17	21488988	21510477	48.363	21.989	48.463	22.089	-1.13356	Zfp53
NM_026067	chr8	35465265	35495533	51.838	23.573	51.938	23.673	-1.13355	Eri1
NM_199008	chr11	90638184	90645977	35.647	16.197	35.747	16.297	-1.13322	Cox11
NM_001001798	chrX	60223283	60404005	6.377	2.853	6.477	2.953	-1.13314	Atp11c
NM_175688	chr13	19727417	19732951	0.161	0.019	0.261	0.119	-1.13309	Gpr141b
NM_008713	chr5	24364819	24384474	3.793	1.675	3.893	1.775	-1.13306	Nos3
NM_001164052	chr4	149649168	149663316	27.28	12.387	27.38	12.487	-1.1327	Pik3cd
NM_177878	chr5	138194314	138195621	27.451	12.467	27.551	12.567	-1.13246	Mblac1
NM_001081420	chr4	56802329	56809605	8.404	3.779	8.504	3.879	-1.13246	Abitram
NM_198010	chr5	90227166	90366185	14.757	6.678	14.857	6.778	-1.13221	Ankrd17
NM_138592	chr6	72318676	72345175	57.398	26.135	57.498	26.235	-1.13202	Usp39
NR_015618	chr17	35994504	36038174	7.143	3.205	7.243	3.305	-1.13194	A930015D03Rik
NM_001081426	chr13	9276525	9668926	0.255	0.062	0.355	0.162	-1.13183	Dip2c
NM_011254	chr9	98422961	98446550	0.255	0.062	0.355	0.162	-1.13183	Rbp1
NM_001289528	chr5	3689999	3803124	6.664	2.987	6.764	3.087	-1.13167	Ankib1
NM_145374	chr6	8209227	8236273	12.766	5.772	12.866	5.872	-1.13164	Mios
NR_131983	chr16	21331900	21333356	42.082	19.152	42.182	19.252	-1.13162	Magef1
NR_045708	chr11	3309000	3320722	5.546	2.477	5.646	2.577	-1.13154	Gm11944
NM_001359960	chr9	96685423	96719445	24.351	11.061	24.451	11.161	-1.13143	Zbtb38
NM_025757	chr11	60417145	60445277	22.493	10.213	22.593	10.313	-1.13141	Gid4
NM_028546	chr1	57377620	57385422	10.974	4.956	11.074	5.056	-1.13111	1700066M21Rik
NM_026891	chr2	120716154	120731517	3.757	1.661	3.857	1.761	-1.13108	Cdan1
NM_001167964	chr12	51348230	51376986	24.507	11.135	24.607	11.235	-1.13107	G2e3
NM_001159556	chr5	17781690	17849792	0.119	0	0.219	0.1	-1.13093	Cd36
NM_145635	chr2	158502612	158508198	0.119	0	0.219	0.1	-1.13093	Adig
NR_003364	chr11	116752167	116757883	0.119	0	0.219	0.1	-1.13093	BC018473
NR_045507	chr13	15781664	15802630	0.119	0	0.219	0.1	-1.13093	4933412O06Rik
NR_105778	chr18	23774864	23774989	0.119	0	0.219	0.1	-1.13093	Mir6360
NM_018820	chr7	27486953	27490314	34.186	15.558	34.286	15.658	-1.13072	Sertad1
NM_172992	chr5	20758664	20882124	4.818	2.146	4.918	2.246	-1.13071	Phtf2
NM_146218	chr8	111270944	111300222	25.13	11.423	25.23	11.523	-1.13062	Rfwd3
NM_001347182	chr16	32142786	32165594	593.911	271.199	594.011	271.299	-1.13061	Nrros
NM_177475	chr10	76032612	76042969	7.759	3.49	7.859	3.59	-1.13036	Zfp280b
NM_172509	chr5	130144883	130155119	10.529	4.756	10.629	4.856	-1.13017	Kctd7
NM_028049	chr9	55208935	55224433	63.812	29.101	63.912	29.201	-1.13007	Fbxo22
NM_010276	chr4	11704447	11714993	0.747	0.287	0.847	0.387	-1.13003	Gem
NM_029771	chr5	139423179	139427800	0.576	0.209	0.676	0.309	-1.12942	Gper1
NM_007758	chr1	195136812	195176719	0.18	0.028	0.28	0.128	-1.12928	Cr2
NM_026041	chr1	186721087	186749358	134.534	61.447	134.634	61.547	-1.12928	Rrp15
NM_145580	chr7	30565427	30567962	13.289	6.021	13.389	6.121	-1.12921	Igflr1
NM_008562	chr3	95658721	95663178	50.254	22.921	50.354	23.021	-1.12916	Mcl1
NM_026173	chr13	96388294	96415587	27.577	12.554	27.677	12.654	-1.12909	Poc5
NM_001099793	chr12	111678105	111683902	14.88	6.75	14.98	6.85	-1.12886	Trmt61a
NM_001291481	chr2	91929805	91931702	2.235	0.968	2.335	1.068	-1.12851	Mdk
NM_001311110	chr9	80066903	80144781	16.395	7.445	16.495	7.545	-1.12844	Senp6
NM_001345903	chr5	86012025	86065583	40.982	18.692	41.082	18.792	-1.12839	Cenpc1
NM_027156	chr5	110653451	110660496	8.206	3.7	8.306	3.8	-1.12815	Ddx51
NM_178619	chr9	21592722	21595970	74.783	34.17	74.883	34.27	-1.12769	Timm29
NM_001199945	chr14	62663667	62692243	1.069	0.435	1.169	0.535	-1.12766	Serpine3
NM_001364626	chr12	85824920	86053760	6.018	2.7	6.118	2.8	-1.12763	Ttll5
NM_172161	chr6	113638467	113695027	21.769	9.909	21.869	10.009	-1.12759	Irak2
NM_025937	chrX	37126763	37150746	35.639	16.26	35.739	16.36	-1.12733	Nkap
NM_172670	chr2	92365046	92371057	3.288	1.451	3.388	1.551	-1.12724	Large2
NM_172490	chr5	52640089	52669701	14.646	6.651	14.746	6.751	-1.12715	Sepsecs
NM_153121	chr3	95134088	95139525	4.15	1.846	4.25	1.946	-1.12695	Lysmd1
NM_018816	chr17	35128997	35131801	0.197	0.036	0.297	0.136	-1.12686	Apom
NM_173015	chr8	113635799	113645192	8.146	3.676	8.246	3.776	-1.12684	Mon1b
NR_015503	chr19	12585868	12596566	24.559	11.192	24.659	11.292	-1.12681	A330040F15Rik
NM_001357760	chr17	32303672	32321238	60.894	27.832	60.994	27.932	-1.12675	Akap8
NM_001289901	chr4	49521176	49531558	7.914	3.57	8.014	3.67	-1.12674	Zfp189
NR_151514	chr4	107806033	107823022	0.614	0.227	0.714	0.327	-1.12663	Lrp8os2
NM_181423	chr10	62429221	62449738	16.319	7.42	16.419	7.52	-1.12656	Supv3l1
NM_001167680	chr11	116598166	116624252	8.513	3.845	8.613	3.945	-1.12649	Rhbdf2
NM_146215	chr8	110217960	110224489	29.43	13.427	29.53	13.527	-1.12634	Cmtr2
NM_021511	chr1	9545408	9547455	186.552	85.407	186.652	85.507	-1.12624	Rrs1
NR_131111	chr11	63964226	63968040	1.823	0.781	1.923	0.881	-1.12614	9630013K17Rik
NM_001368690	chr19	36348329	36460970	19.038	8.669	19.138	8.769	-1.12596	Pcgf5
NM_001302676	chr7	4007073	4063204	51.325	23.463	51.425	23.563	-1.12595	Lair1
NM_027375	chr10	58255526	58305592	21.619	9.853	21.719	9.953	-1.12575	Gcc2
NM_009702	chr2	114101161	114175339	11.775	5.342	11.875	5.442	-1.12572	Aqr
NM_001290811	chr2	121140428	121156680	10.718	4.858	10.818	4.958	-1.1256	Adal
NR_102393	chr4	131899478	131920029	26.536	12.109	26.636	12.209	-1.12543	Gm12992
NM_145940	chr11	109573521	109611389	39.62	18.109	39.72	18.209	-1.12521	Wipi1
NM_145617	chr9	66350450	66508775	7.998	3.613	8.098	3.713	-1.12498	Herc1
NM_001099288	chr11	65002039	65162961	0.286	0.077	0.386	0.177	-1.12485	Arhgap44
NM_010907	chr12	55489409	55492647	630.907	289.27	631.007	289.37	-1.12474	Nfkbia
NM_172307	chrX	157547822	157598715	5.46	2.45	5.56	2.55	-1.12459	Mbtps2
NM_145577	chr7	7202122	7209998	9.596	4.347	9.696	4.447	-1.12456	Zfp772
NM_133228	chr13	67515782	67526231	28.195	12.878	28.295	12.978	-1.12448	Zfp87
NR_040764	chr9	103557090	103565891	0.118	0	0.218	0.1	-1.12433	4932413F04Rik
NR_106172	chr1	85751948	85752074	0.118	0	0.218	0.1	-1.12433	Mir8096
NM_001347421	chr12	84996321	85074533	4.275	1.907	4.375	2.007	-1.12424	Ylpm1
NM_025747	chr8	46163651	46195590	15.912	7.247	16.012	7.347	-1.12393	Cfap97
NM_019655	chr3	89730718	89753455	7.886	3.565	7.986	3.665	-1.12366	Adar
NM_031375	chr7	80261215	80265378	99.974	45.833	100.074	45.933	-1.12346	Ngrn
NM_201369	chr5	150635973	150665612	21.336	9.74	21.436	9.84	-1.12331	N4bp2l2
NM_133879	chr4	152019776	152027671	8.43	3.816	8.53	3.916	-1.12316	Zbtb48
NM_001077407	chr1	62703317	62797091	9.355	4.242	9.455	4.342	-1.12272	Nrp2
NM_011035	chr7	97842939	97912381	16.286	7.425	16.386	7.525	-1.1227	Pak1
NR_039573	chr15	80940039	80940120	7.708	3.486	7.808	3.586	-1.12258	Mir5113
NM_144842	chr14	56790585	56811716	21.204	9.687	21.304	9.787	-1.12219	Zmym5
NM_027470	chr7	28558819	28598184	6.933	3.131	7.033	3.231	-1.12216	Pak4
NM_173758	chr14	78849178	79065272	8.275	3.748	8.375	3.848	-1.12198	Vwa8
NM_001277860	chr19	10550461	10555763	43.968	20.148	44.068	20.248	-1.12195	Tmem216
NM_134471	chr4	117159636	117182624	61.925	28.399	62.025	28.499	-1.12194	Kif2c
NM_153799	chr9	57708569	57750162	22.268	10.178	22.368	10.278	-1.12188	Edc3
NM_029580	chr12	73280410	73286711	48.833	22.385	48.933	22.485	-1.12184	Trmt5
NM_172771	chr9	54365158	54501626	17.599	8.033	17.699	8.133	-1.12181	Dmxl2
NM_001355132	chr1	163994889	163997246	64.626	29.65	64.726	29.75	-1.12146	Mettl18
NM_183275	chr11	80136678	80142153	71.793	32.947	71.893	33.047	-1.12133	Tefm
NR_157278	chr10	61197112	61273419	0.174	0.026	0.274	0.126	-1.12075	Adamts14
NM_177633	chr16	32332252	32393747	2.429	1.063	2.529	1.163	-1.12072	Ubxn7
NM_001359906	chr5	43662379	43740970	0.498	0.175	0.598	0.275	-1.12071	Cc2d2a
NM_001276502	chr4	144972622	145190666	2.533	1.111	2.633	1.211	-1.12051	Vps13d
NM_009298	chr2	26890418	26902887	44.106	20.233	44.206	20.333	-1.12042	Surf6
NM_001139516	chr2	157174996	157204534	38.072	17.458	38.172	17.558	-1.12039	Rbl1
NM_023422	chr13	23684199	23692480	74.323	34.134	74.423	34.234	-1.12032	Hist1h2bc
NM_133209	chr5	137852147	137858049	39.355	18.051	39.455	18.151	-1.12016	Pilrb1
NM_026529	chr18	24470871	24477767	70.886	32.558	70.986	32.658	-1.1201	2700062C07Rik
NM_011193	chr9	56089976	56128890	57.594	26.444	57.694	26.544	-1.12004	Pstpip1
NM_001190414	chr4	44034075	44072717	14.301	6.526	14.401	6.626	-1.11996	Gne
NM_008514	chr6	134446478	134566913	5.304	2.387	5.404	2.487	-1.11962	Lrp6
NM_001003918	chr16	8688722	8738342	22.415	10.262	22.515	10.362	-1.11958	Usp7
NM_175179	chrX	95420314	95444840	11.027	5.021	11.127	5.121	-1.11957	Amer1
NM_028940	chr4	9269317	9451691	0.467	0.161	0.567	0.261	-1.1193	Clvs1
NM_001030296	chr13	55464267	55473155	2.446	1.072	2.546	1.172	-1.11926	Prr7
NM_053198	chr19	60837277	60861428	1.753	0.753	1.853	0.853	-1.11925	Sfxn4
NM_178883	chr1	163384903	163403669	20.157	9.225	20.257	9.325	-1.11924	Gorab
NM_001029933	chr7	24175022	24183170	0.795	0.312	0.895	0.412	-1.11924	Zfp114
NM_182696	chr7	29170210	29173933	0.228	0.051	0.328	0.151	-1.11915	Ggn
NM_021437	chr14	54686171	54690742	177.752	81.778	177.852	81.878	-1.11913	1700123O20Rik
NM_029745	chr11	50131360	50172785	16.723	7.646	16.823	7.746	-1.11891	Tbc1d9b
NM_007535	chr9	114330135	114330578	2.899	1.281	2.999	1.381	-1.11877	Bcl2a1c
NM_001242558	chr2	155390656	155440783	9.594	4.365	9.694	4.465	-1.11843	Ncoa6
NM_183225	chr4	106316213	106441327	3.897	1.741	3.997	1.841	-1.11843	Usp24
NM_016769	chr9	63646767	63757994	4.457	1.999	4.557	2.099	-1.11838	Smad3
NM_009418	chr1	43933994	44003000	42.252	19.411	42.352	19.511	-1.11814	Tpp2
NM_019756	chr11	86544991	86567360	9.326	4.243	9.426	4.343	-1.11795	Tubd1
NM_177673	chr4	153975561	154007225	8.001	3.633	8.101	3.733	-1.11776	Cep104
NM_001361090	chr18	62504059	62548863	34.073	15.649	34.173	15.749	-1.1176	Fbxo38
NM_175022	chr7	45027701	45053334	2.085	0.907	2.185	1.007	-1.11757	Prr12
NM_133673	chr2	30953001	30959015	27.219	12.492	27.319	12.592	-1.1174	Tor1b
NM_172276	chr5	129501231	129571384	19.822	9.084	19.922	9.184	-1.11717	Sfswap
NM_145582	chr7	43672031	43678297	22.812	10.465	22.912	10.565	-1.11681	Ctu1
NM_001167983	chr12	82170016	82451784	8.47	3.852	8.57	3.952	-1.11671	Sipa1l1
NM_016684	chr13	21362820	21372302	10.222	4.66	10.322	4.76	-1.11669	Zscan12
NM_025451	chr4	138455148	138460126	0.132	0.007	0.232	0.107	-1.11651	Camk2n1
NM_145990	chr4	70216855	70410435	3.629	1.62	3.729	1.72	-1.11638	Cdk5rap2
NM_001357344	chr3	116513070	116549981	17.673	8.101	17.773	8.201	-1.11582	Dbt
NM_133746	chr19	47132232	47138294	8.356	3.802	8.456	3.902	-1.11576	Calhm2
NM_013495	chr19	3323301	3385733	19.525	8.956	19.625	9.056	-1.11575	Cpt1a
NM_013668	chrX	152233227	152279099	7.71	3.504	7.81	3.604	-1.11572	Kdm5c
NM_001109914	chr6	134982001	134986836	3.163	1.406	3.263	1.506	-1.11548	Apold1
NM_009277	chr7	102557920	102565482	3.438	1.533	3.538	1.633	-1.11541	Trim21
NM_001356320	chr16	5050057	5086289	19.026	8.728	19.126	8.828	-1.11538	Ubn1
NM_001290425	chr4	21776270	21837872	6.082	2.754	6.182	2.854	-1.11509	Usp45
NM_008960	chr19	32757577	32826160	7.517	3.417	7.617	3.517	-1.11488	Pten
NM_026731	chr7	29289320	29293390	0.227	0.051	0.327	0.151	-1.11474	Ppp1r14a
NM_001079869	chr11	96323126	96347930	4.151	1.863	4.251	1.963	-1.11474	Hoxb3
NM_028894	chrX	36328409	36366856	6.439	2.92	6.539	3.02	-1.11452	Lonrf3
NM_173187	chr1	105663861	105755131	23.371	10.741	23.471	10.841	-1.11438	Relch
NM_001290413	chr2	25517982	25546940	47.272	21.789	47.372	21.889	-1.11383	Traf2
NM_178661	chr6	37331021	37442148	9.169	4.183	9.269	4.283	-1.11379	Creb3l2
NM_001098425	chr2	72936432	72979281	70.754	32.641	70.854	32.741	-1.11375	Sp3
NM_001368811	chr3	94837437	94883577	5.167	2.334	5.267	2.434	-1.11365	Pogz
NM_026952	chr11	98203305	98246704	25.929	11.929	26.029	12.029	-1.1136	Cdk12
NM_001164159	chr19	3454929	3575749	27.682	12.745	27.782	12.845	-1.11294	Ppp6r3
NM_025785	chr8	13907739	13940544	12.371	5.666	12.471	5.766	-1.11293	Fbxo25
NM_201256	chr18	36664060	36666324	7.601	3.461	7.701	3.561	-1.11276	Eif4ebp3
NM_025722	chr8	85408759	85432841	94.407	43.603	94.507	43.703	-1.11269	4921524J17Rik
NR_073437	chr7	90442781	90448043	9.076	4.144	9.176	4.244	-1.11244	Crebzf
NM_001033167	chr13	34179158	34345182	0.834	0.332	0.934	0.432	-1.11239	Slc22a23
NM_007829	chr17	33909445	33915590	46.583	21.494	46.683	21.594	-1.11227	Daxx
NM_177224	chr8	90828835	91054508	16.492	7.575	16.592	7.675	-1.11225	Chd9
NM_001256085	chr5	146209194	146220971	106.349	49.147	106.449	49.247	-1.11205	Rnf6
NR_040560	chr3	108379277	108383741	3.875	1.739	3.975	1.839	-1.11203	Gm12522
NM_001038651	chr13	67339309	67360572	5.176	2.341	5.276	2.441	-1.11197	Zfp953
NM_001289727	chrX	38196573	38252481	5.163	2.335	5.263	2.435	-1.11196	Tmem255a
NM_001347036	chr15	39870590	39943994	21.015	9.67	21.115	9.77	-1.11184	Lrp12
NM_001077193	chr2	22940074	23040241	41.555	19.178	41.655	19.278	-1.11153	Abi1
NM_033374	chr11	34226821	34783905	29.668	13.68	29.768	13.78	-1.11119	Dock2
NM_001098233	chr8	33386325	33417469	0.116	0	0.216	0.1	-1.11103	Purg
NM_001170748	chr14	26894614	26915187	0.116	0	0.216	0.1	-1.11103	Asb14
NM_001256056	chr15	40134365	40150010	0.116	0	0.216	0.1	-1.11103	9330182O14Rik
NM_145565	chr5	120476547	120483905	0.116	0	0.216	0.1	-1.11103	Sds
NM_153133	chr10	127776405	127792697	0.116	0	0.216	0.1	-1.11103	Rdh9
NR_045879	chr18	75514645	75522806	0.116	0	0.216	0.1	-1.11103	Gm10532
NR_046131	chr13	15807243	15827537	0.116	0	0.216	0.1	-1.11103	A530046M15Rik
NR_105829	chr4	134567723	134567851	0.116	0	0.216	0.1	-1.11103	Mir6403
NM_001024950	chr17	33089367	33110704	4.824	2.18	4.924	2.28	-1.1108	Zfp563
NM_175191	chr12	31706867	31713883	0.321	0.095	0.421	0.195	-1.11035	Gpr22
NM_023270	chrX	139610620	139673145	5.77	2.619	5.87	2.719	-1.11028	Rnf128
NM_178309	chr11	86058136	86201193	12.963	5.951	13.063	6.051	-1.11024	Brip1
NM_019553	chr10	62580247	62602298	35.369	16.33	35.469	16.43	-1.11023	Ddx21
NM_172554	chr10	110941780	111010066	10.096	4.625	10.196	4.725	-1.10962	Zdhhc17
NM_001290818	chr19	4285999	4306222	43.349	20.036	43.449	20.136	-1.10955	Grk2
NM_172827	chr17	17527723	17624489	10.87	4.984	10.97	5.084	-1.10953	Lnpep
NM_001270475	chr6	120931546	121131022	2.554	1.13	2.654	1.23	-1.10951	Mical3
NM_001360784	chr7	45729983	45742478	3.352	1.5	3.452	1.6	-1.10936	Sult2b1
NM_199027	chr2	164891892	164911750	5.923	2.692	6.023	2.792	-1.10918	Zfp335
NR_033514	chr12	80120546	80132844	2.33	1.027	2.43	1.127	-1.10847	2310015A10Rik
NM_001290541	chr4	86874414	86920883	0.922	0.374	1.022	0.474	-1.10844	Acer2
NM_027356	chr5	137294669	137295664	4.641	2.099	4.741	2.199	-1.10834	Ufsp1
NM_177767	chr8	94037198	94067922	7.132	3.255	7.232	3.355	-1.10808	Ogfod1
NM_001309437	chr6	140624909	140655481	10.401	4.772	10.501	4.872	-1.10794	Aebp2
NR_029555	chr11	87756864	87756927	77.39	35.855	77.49	35.955	-1.10782	Mir142
NM_144911	chr5	107597696	107661853	23.866	11.021	23.966	11.121	-1.1077	Rpap2
NM_001167914	chr12	101932924	101958243	24.119	11.139	24.219	11.239	-1.10763	Atxn3
NR_027810	chr5	115631049	115631816	8.198	3.751	8.298	3.851	-1.10753	1110006O24Rik
NM_011056	chr13	108654177	109955969	16.962	7.819	17.062	7.919	-1.1074	Pde4d
NM_175312	chr6	13625675	13677966	8.658	3.965	8.758	4.065	-1.10735	Bmt2
NM_001163743	chr9	44252713	44268187	4.958	2.248	5.058	2.348	-1.10713	Nlrx1
NM_001310750	chr9	21184101	21213248	24.259	11.208	24.359	11.308	-1.10711	Pde4a
NM_181073	chr12	79029163	79081655	2.909	1.297	3.009	1.397	-1.10695	Plekhh1
NM_009884	chr7	35046422	35056566	40.11	18.571	40.21	18.671	-1.10676	Cebpg
NM_178403	chr5	23740165	23783711	17.913	8.268	18.013	8.368	-1.10608	Pus7
NM_178795	chr2	121310561	121351013	3.036	1.357	3.136	1.457	-1.10592	Ppip5k1
NM_027727	chr18	75018764	75286966	26.569	12.292	26.669	12.392	-1.10575	Dym
NR_033206	chr18	32816860	32819799	12.44	5.727	12.54	5.827	-1.10571	Tslp
NR_037982	chr9	88841798	88858801	4.501	2.038	4.601	2.138	-1.10569	9330159M07Rik
NM_009635	chr10	127000709	127020994	0.212	0.045	0.312	0.145	-1.10549	Avil
NR_149713	chr3	152210422	152236830	51.208	23.748	51.308	23.848	-1.10532	Fubp1
NM_001001735	chr8	25602284	25677972	25.539	11.82	25.639	11.92	-1.10496	Nsd3
NM_170591	chr14	60218071	60251479	15.256	7.04	15.356	7.14	-1.10481	Nupl1
NM_011276	chrX	103957163	103981285	50.159	23.273	50.259	23.373	-1.10454	Rlim
NM_001145537	chr11	70615894	70616890	0.115	0	0.215	0.1	-1.10434	4930544D05Rik
NM_001199118	chr2	160888168	160906000	0.115	0	0.215	0.1	-1.10434	Lpin3
NM_001347387	chr17	37480851	37483554	0.115	0	0.215	0.1	-1.10434	H2-M2
NM_027468	chr10	117629500	117687352	0.115	0	0.215	0.1	-1.10434	Cpm
NR_033602	chr10	75352055	75352961	0.115	0	0.215	0.1	-1.10434	Gm5779
NR_045800	chr4	134448765	134450171	0.115	0	0.215	0.1	-1.10434	1700021N21Rik
NM_001145880	chr7	29816072	29832042	13.576	6.261	13.676	6.361	-1.10432	Zfp790
NM_001346655	chr3	152395473	152462826	16.927	7.82	17.027	7.92	-1.10425	Zzz3
NM_020579	chr1	171270328	171276895	54.89	25.484	54.99	25.584	-1.10393	B4galt3
NR_106067	chr4	126559860	126559918	4.101	1.855	4.201	1.955	-1.10356	Mir7119
NR_045641	chr3	59146296	59153628	1.636	0.708	1.736	0.808	-1.10334	F630111L10Rik
NM_173444	chr1	60180599	60334705	2.51	1.115	2.61	1.215	-1.10309	Nbeal1
NM_009364	chr6	3962589	3968375	4.971	2.261	5.071	2.361	-1.10287	Tfpi2
NM_011347	chr1	164115264	164150026	3.315	1.49	3.415	1.59	-1.10286	Selp
NM_028013	chr9	14353990	14381242	7.312	3.351	7.412	3.451	-1.10285	Endod1
NM_007858	chr18	37843601	37935476	20.832	9.646	20.932	9.746	-1.10283	Diaph1
NM_001077496	chr11	79513385	79523762	171.362	79.742	171.462	79.842	-1.10267	Evi2b
NM_001045536	chr11	72796226	72927120	7.268	3.331	7.368	3.431	-1.10264	Zzef1
NM_010880	chr1	86344719	86359455	169.38	78.839	169.48	78.939	-1.1023	Ncl
NM_007504	chr7	126445860	126463073	1.145	0.48	1.245	0.58	-1.10202	Atp2a1
NM_001357722	chr17	12227621	12318796	5.528	2.522	5.628	2.622	-1.10195	Map3k4
NM_030208	chr5	35556209	35575070	9.015	4.147	9.115	4.247	-1.1018	Trmt44
NR_045056	chr12	71009702	71015823	28.365	13.163	28.465	13.263	-1.10178	3110056K07Rik
NM_001135727	chrX	159627272	159975920	33.035	15.339	33.135	15.439	-1.10178	Sh3kbp1
NM_011729	chr1	44147744	44181260	4.4	1.997	4.5	2.097	-1.1016	Ercc5
NM_001368872	chr1	176733653	176813953	16.279	7.533	16.379	7.633	-1.10153	Cep170
NM_028002	chr12	31640055	31654826	13.512	6.245	13.612	6.345	-1.10119	Dus4l
NM_016748	chr4	120539868	120570276	26.528	12.313	26.628	12.413	-1.10109	Ctps
NR_037299	chrX	134075316	134075397	15.782	7.304	15.882	7.404	-1.10102	Mir3112
NM_172589	chr13	94057796	94195409	8.497	3.908	8.597	4.008	-1.10095	Lhfpl2
NM_019781	chr4	148960535	149099843	30.085	13.973	30.185	14.073	-1.1009	Pex14
NM_027556	chr18	67800107	67885170	13.49	6.236	13.59	6.336	-1.1009	Cep192
NM_027492	chr14	49172246	49190888	5.822	2.661	5.922	2.761	-1.10089	Naa30
NM_146033	chr12	36157124	36197291	27.103	12.584	27.203	12.684	-1.10076	Ankmy2
NM_001100452	chr17	46798116	46831413	5.182	2.363	5.282	2.463	-1.10067	Bicral
NR_029746	chr8	84208672	84208758	3.803	1.72	3.903	1.82	-1.10065	Mir27a
NM_001076681	chr11	78826595	78843899	10.986	5.07	11.086	5.17	-1.1005	Lyrm9
NM_001166532	chr14	30715615	30822721	8.777	4.04	8.877	4.14	-1.10044	Sfmbt1
NM_146114	chr2	3424131	3455354	16.72	7.745	16.82	7.845	-1.10033	Dclre1c
NM_024448	chr17	66494512	66519670	9.586	4.419	9.686	4.519	-1.0999	Rab12
NM_001190343	chr11	6546887	6596761	130.509	60.839	130.609	60.939	-1.09982	Ccm2
NM_001005788	chr4	120930137	120951701	10.316	4.76	10.416	4.86	-1.09977	Zfp69
NM_008942	chr11	97205842	97280576	39.026	18.156	39.126	18.256	-1.09976	Npepps
NM_172543	chr11	95337018	95381872	7.171	3.293	7.271	3.393	-1.09959	Fam117a
NR_015600	chrX	151313335	151341879	0.185	0.033	0.285	0.133	-1.09954	A230072E10Rik
NM_001361252	chr12	11265886	11285799	111.489	51.983	111.589	52.083	-1.09931	Smc6
NM_013528	chr6	87042846	87092207	10.143	4.681	10.243	4.781	-1.09925	Gfpt1
NM_147776	chr4	155768495	155774561	1.209	0.511	1.309	0.611	-1.09922	Vwa1
NM_001025393	chr10	20312469	20342501	119.728	55.839	119.828	55.939	-1.09904	Bclaf1
NM_026599	chr9	71626507	71771602	14.189	6.572	14.289	6.672	-1.09871	Cgnl1
NM_001253879	chr5	108065674	108109219	69.355	32.334	69.455	32.434	-1.09857	Mtf2
NM_001285504	chr16	14163275	14192923	64.969	30.286	65.069	30.386	-1.09856	Nde1
NM_029432	chr2	130706200	130840145	4.227	1.921	4.327	2.021	-1.0983	4930402H24Rik
NM_199299	chr11	51813448	51857668	4.683	2.134	4.783	2.234	-1.09829	Jade2
NM_019834	chr5	114727408	114773491	39.32	18.315	39.42	18.415	-1.09805	Git2
NM_030100	chr10	128747879	128766568	59.853	27.915	59.953	28.015	-1.09763	Pym1
NM_001033317	chr7	105404568	105408738	0.114	0	0.214	0.1	-1.09761	Cnga4
NM_001081157	chr6	97238532	97252757	0.114	0	0.214	0.1	-1.09761	Lmod3
NM_001142734	chr6	136327539	136329983	0.114	0	0.214	0.1	-1.09761	Gm8994
NM_146787	chr9	38752796	38756863	0.114	0	0.214	0.1	-1.09761	Olfr920
NM_175290	chr13	65177111	65205716	0.114	0	0.214	0.1	-1.09761	Nlrp4f
NR_045314	chr19	8651796	8663335	0.114	0	0.214	0.1	-1.09761	9830166K06Rik
NM_020587	chr4	131873639	131901725	67.764	31.614	67.864	31.714	-1.09753	Srsf4
NM_019713	chr9	107554583	107562267	102.966	48.065	103.066	48.165	-1.09751	Rassf1
NM_010892	chr1	191821473	191833049	30.835	14.357	30.935	14.457	-1.09747	Nek2
NM_133702	chr11	107166653	107189381	42.903	19.997	43.003	20.097	-1.09746	Nol11
NR_106167	chr19	40894703	40894789	13.828	6.41	13.928	6.51	-1.09726	Mir8092
NM_001114879	chr14	27428834	27483554	10.967	5.073	11.067	5.173	-1.09719	Tasor
NM_029548	chr11	75830992	75911059	0.33	0.101	0.43	0.201	-1.09714	Rph3al
NM_009012	chr11	53649519	53707319	40.589	18.92	40.689	19.02	-1.09712	Rad50
NM_011609	chr6	125349723	125362483	100.251	46.811	100.351	46.911	-1.09706	Tnfrsf1a
NM_182997	chr3	97658212	97673067	3.504	1.585	3.604	1.685	-1.09685	Prkab2
NM_173019	chr9	108991902	109032225	8.203	3.782	8.303	3.882	-1.09683	Pfkfb4
NM_172121	chr15	75754447	75841908	4.137	1.881	4.237	1.981	-1.09681	Zc3h3
NM_026484	chr18	9312304	9450154	7.687	3.541	7.787	3.641	-1.09673	Ccny
NM_026434	chr2	36116079	36136704	50.616	23.614	50.716	23.714	-1.0967	Rbm18
NM_001123037	chr16	23107468	23114132	291.693	136.401	291.793	136.501	-1.09603	Eif4a2
NM_001081290	chr1	162671785	162740556	30.966	14.433	31.066	14.533	-1.096	Prrc2c
NM_054083	chr5	53998523	54121057	29.457	13.728	29.557	13.828	-1.09591	Stim2
NM_001164227	chr6	30047988	30145197	30.987	14.446	31.087	14.546	-1.09569	Nrf1
NM_028567	chr3	90062808	90068347	6.32	2.904	6.42	3.004	-1.09569	1700094D03Rik
NM_001008501	chr17	21707741	21725636	4.08	1.856	4.18	1.956	-1.0956	Zfp760
NM_001134457	chr16	55839953	55895279	5.129	2.347	5.229	2.447	-1.09552	Nxpe3
NM_015811	chr1	144244669	144249104	1.742	0.762	1.842	0.862	-1.09551	Rgs1
NM_001301306	chr3	103739815	103791275	40.545	18.921	40.645	19.021	-1.09548	Hipk1
NM_001291138	chr2	158409853	158499253	4.064	1.849	4.164	1.949	-1.09524	Ralgapb
NM_001033453	chr4	11958185	11966450	8.655	3.998	8.755	4.098	-1.09519	Pdp1
NM_001290288	chr12	87200508	87213538	1.077	0.451	1.177	0.551	-1.09499	Samd15
NM_198249	chr14	51984833	52006247	0.622	0.238	0.722	0.338	-1.09498	Arhgef40
NM_001290502	chr3	33800183	33814860	27.118	12.642	27.218	12.742	-1.09497	Ttc14
NM_019551	chr13	24831659	24842153	82.435	38.546	82.535	38.646	-1.09469	Tdp2
NM_029733	chr16	36221562	36257427	51.584	24.104	51.684	24.204	-1.09447	Csta2
NR_045318	chr19	55640589	55702204	0.137	0.011	0.237	0.111	-1.09433	4930552P12Rik
NR_015475	chr18	38238405	38250198	8.395	3.879	8.495	3.979	-1.09421	1700086O06Rik
NM_001033352	chr4	152008891	152017677	10.607	4.916	10.707	5.016	-1.09395	Klhl21
NM_027000	chr13	8972478	8996012	136.169	63.747	136.269	63.847	-1.09377	Gtpbp4
NM_001136054	chr7	130391494	130519580	21.664	10.098	21.764	10.198	-1.09366	Ate1
NM_026231	chr3	132981750	133091825	30.163	14.081	30.263	14.181	-1.0936	Gstcd
NM_010454	chr6	52204858	52208672	0.139	0.012	0.239	0.112	-1.09351	Hoxa6
NM_008039	chr17	17887824	17893952	1.001	0.416	1.101	0.516	-1.09337	Fpr2
NM_133940	chr6	119479668	119483886	14.981	6.968	15.081	7.068	-1.09336	Fbxl14
NM_001081107	chr5	100762148	100798600	12.064	5.601	12.164	5.701	-1.09333	Helq
NM_017397	chr3	105678462	105687571	53.175	24.872	53.275	24.972	-1.09315	Ddx20
NM_054089	chr4	3574879	3616623	38.168	17.839	38.268	17.939	-1.09304	Tgs1
NM_172134	chr10	78436747	78464948	23.726	11.069	23.826	11.169	-1.09304	Pdxk
NM_172822	chr16	31933851	31946046	0.205	0.043	0.305	0.143	-1.09279	Pigz
NR_029444	chr9	98562460	98563611	4.598	2.103	4.698	2.203	-1.09258	4930579K19Rik
NM_001010825	chr5	113735782	113740607	11.704	5.436	11.804	5.536	-1.09236	Ficd
NM_026451	chr17	14943184	14945939	35.562	16.628	35.662	16.728	-1.09212	1600012H06Rik
NM_008793	chr10	80321283	80329473	9.513	4.41	9.613	4.51	-1.09186	Pcsk4
NM_001316748	chr14	40906427	40948209	26.778	12.512	26.878	12.612	-1.09163	Tspan14
NM_001167995	chrX	134262484	134276984	15.173	7.067	15.273	7.167	-1.09154	Trmt2b
NM_001142963	chr10	81649069	81667361	1.758	0.772	1.858	0.872	-1.09135	Gm10778
NM_146222	chr9	37489321	37524150	4.287	1.959	4.387	2.059	-1.09129	Msantd2
NM_133997	chr10	128268699	128271250	5.452	2.506	5.552	2.606	-1.09117	Apof
NM_178005	chr18	35209006	35215024	0.341	0.107	0.441	0.207	-1.09115	Lrrtm2
NR_030698	chr10	7663371	7664623	27.746	12.973	27.846	13.073	-1.09088	A630066F11Rik
NM_001271758	chr6	119432531	119467211	0.113	0	0.213	0.1	-1.09085	Wnt5b
NR_035496	chr9	21613444	21613576	0.113	0	0.213	0.1	-1.09085	Mir1946b
NR_138592	chr4	137724461	137729861	0.113	0	0.213	0.1	-1.09085	Rap1gap
NM_001045525	chr11	69391177	69395346	10.017	4.65	10.117	4.75	-1.09078	Cyb5d1
NM_145622	chr13	67705306	67729173	10.229	4.75	10.329	4.85	-1.09064	Zfp65
NM_172716	chr5	108461332	108503099	9.899	4.596	9.999	4.696	-1.09035	Pcgf3
NR_040523	chr6	39063879	39067586	2.599	1.168	2.699	1.268	-1.08987	1700025N23Rik
NM_029320	chr14	99099424	99254494	31.443	14.72	31.543	14.82	-1.08977	Pibf1
NR_040447	chr15	11967062	11970083	0.249	0.064	0.349	0.164	-1.08953	1700047G03Rik
NM_173002	chr6	90369494	90403486	5.501	2.532	5.601	2.632	-1.08952	Zxdc
NM_001356467	chr2	119655446	119662834	51.981	24.374	52.081	24.474	-1.08951	Ndufaf1
NM_173755	chr11	116537753	116581447	2.236	0.998	2.336	1.098	-1.08916	Ube2o
NM_026371	chr6	134640940	134711184	16.101	7.516	16.201	7.616	-1.08898	Borcs5
NM_013784	chr1	105518422	105663676	13.569	6.326	13.669	6.426	-1.08891	Pign
NR_028129	chr7	28351540	28351633	19.18	8.964	19.28	9.064	-1.08889	AF357399
NM_001081022	chr7	125707870	125874795	2.344	1.049	2.444	1.149	-1.08887	D430042O09Rik
NR_035413	chr18	10785446	10785567	2.948	1.333	3.048	1.433	-1.08882	Mir1b
NR_034042	chr11	6620319	6620419	6.689	3.092	6.789	3.192	-1.08874	Snora5c
NM_032541	chr7	30942369	30944029	0.185	0.034	0.285	0.134	-1.08873	Hamp
NM_001114079	chr2	164025224	164050538	0.47	0.168	0.57	0.268	-1.08873	Pabpc1l
NR_035422	chr7	27205536	27205655	6.121	2.825	6.221	2.925	-1.08871	Mir1191
NM_172679	chr3	36863106	37053033	5.499	2.533	5.599	2.633	-1.08846	4932438A13Rik
NM_029933	chr3	97203662	97227364	2.009	0.892	2.109	0.992	-1.08815	Bcl9
NR_073559	chr19	9557606	9559248	0.71	0.281	0.81	0.381	-1.08813	Stxbp3-ps
NR_109938	chr1	75180861	75192010	16.727	7.817	16.827	7.917	-1.08775	Atg9a
NM_001168659	chr13	74350317	74359668	42.345	19.872	42.445	19.972	-1.08762	Ccdc127
NM_001284272	chr9	83834689	83872390	19.642	9.194	19.742	9.294	-1.0869	Ttk
NM_001357349	chr8	122481698	122551329	4.609	2.117	4.709	2.217	-1.08681	Piezo1
NM_001357902	chr9	105395362	105405756	15.707	7.342	15.807	7.442	-1.0868	Aste1
NM_080561	chr5	142990893	143113020	25.719	12.056	25.819	12.156	-1.08676	Rnf216
NM_001145858	chr5	34543365	34563639	20.084	9.403	20.184	9.503	-1.08676	Sh3bp2
NR_151454	chr6	134792360	134821420	0.38	0.126	0.48	0.226	-1.08671	1700055D16Rik
NM_001347356	chr6	113697050	113711082	2.523	1.135	2.623	1.235	-1.08671	Tatdn2
NM_178069	chr16	30561369	30587589	77.893	36.625	77.993	36.725	-1.08658	Lsg1
NM_001142937	chr12	102739830	102743661	10.223	4.761	10.323	4.861	-1.08654	Moap1
NM_198170	chr4	118362740	118409263	0.951	0.395	1.051	0.495	-1.08626	Szt2
NR_149727	chr6	119902698	119922823	13.875	6.482	13.975	6.582	-1.08625	Rad52
NM_028031	chr7	48789003	48827437	43.934	20.641	44.034	20.741	-1.08613	Zdhhc13
NM_022408	chr16	17900709	17911348	20.315	9.516	20.415	9.616	-1.08612	Ess2
NM_001362042	chr19	5495274	5510517	10.854	5.06	10.954	5.16	-1.08601	Snx32
NR_028531	chr14	31014293	31014351	21.272	9.968	21.372	10.068	-1.08594	Snord69
NM_001359991	chr5	146231250	146302874	10.212	4.758	10.312	4.858	-1.08589	Cdk8
NM_028150	chr5	31514569	31526762	30.33	14.241	30.43	14.341	-1.08535	Supt7l
NM_210071	chr4	132639046	132724765	6.639	3.076	6.739	3.176	-1.08532	Eya3
NM_177687	chr6	134830199	134857883	2.898	1.313	2.998	1.413	-1.08524	Crebl2
NM_001159606	chr4	130663321	130781566	40.082	18.843	40.182	18.943	-1.08488	Pum1
NM_001145824	chr2	104426482	104494489	7.296	3.387	7.396	3.487	-1.08476	Hipk3
NM_001161818	chr3	32510550	32520833	35.835	16.844	35.935	16.944	-1.08462	Zfp639
NM_144812	chr15	80711313	80941086	17.625	8.258	17.725	8.358	-1.08456	Tnrc6b
NM_144525	chr5	30869579	30877469	31.552	14.827	31.652	14.927	-1.08437	Tmem214
NM_001135559	chr12	69583761	69681852	14.966	7.006	15.066	7.106	-1.08419	Sos2
NM_001122676	chr1	105990406	106034079	4.384	2.015	4.484	2.115	-1.08413	Zcchc2
NM_030063	chr2	3336168	3340997	0.112	0	0.212	0.1	-1.08406	Acbd7
NR_040383	chr9	114368324	114377238	13.824	6.468	13.924	6.568	-1.08405	4930520O04Rik
NM_001286437	chr5	74204816	74531742	8.473	3.944	8.573	4.044	-1.08402	Scfd2
NM_001168292	chr10	127390311	127499384	7.362	3.42	7.462	3.52	-1.08399	R3hdm2
NM_001205314	chr1	52119438	52161865	16.642	7.798	16.742	7.898	-1.08391	Stat1
NM_133787	chr3	69722055	69749046	116.696	55.001	116.796	55.101	-1.08384	Nmd3
NM_001308167	chr11	58330707	58347728	9.908	4.622	10.008	4.722	-1.08368	Sh3bp5l
NM_172746	chr7	126861972	126865122	12.001	5.61	12.101	5.71	-1.08356	Hirip3
NM_019496	chrX	142851146	142966726	11.646	5.443	11.746	5.543	-1.08343	Ammecr1
NM_019937	chr3	65946151	65958249	223.913	105.631	224.013	105.731	-1.08318	Ccnl1
NR_033473	chr2	109902396	109913319	0.133	0.01	0.233	0.11	-1.08283	Platr8
NM_001083901	chr13	65065030	65112982	86.409	40.745	86.509	40.845	-1.08269	Mfsd14b
NM_001042421	chr5	123749726	123821593	5.832	2.701	5.932	2.801	-1.08258	Kntc1
NM_001311096	chr1	131688695	131715439	24.87	11.693	24.97	11.793	-1.08227	Rab7b
NM_152813	chr11	103070296	103101658	0.207	0.045	0.307	0.145	-1.08219	Plcd3
NM_010123	chr19	60761116	60790693	152.278	71.875	152.378	71.975	-1.08209	Eif3a
NM_026436	chr7	47050640	47054776	115.305	54.422	115.405	54.522	-1.0818	Tmem86a
NR_037980	chr1	40076212	40085851	12.341	5.778	12.441	5.878	-1.08171	Gm16894
NR_040588	chr3	102720231	102735417	0.355	0.115	0.455	0.215	-1.08153	Tspan2os
NM_153177	chr4	126489543	126533458	1.976	0.881	2.076	0.981	-1.08148	Ago4
NM_001362365	chr18	90579825	90593724	10.161	4.749	10.261	4.849	-1.08141	Gm45871
NM_198023	chr12	111039367	111115902	23.652	11.125	23.752	11.225	-1.08133	Rcor1
NM_001177568	chr2	177464742	177479194	1.908	0.849	2.008	0.949	-1.08128	Zfp970
NM_029809	chr7	12927416	12931072	0.947	0.395	1.047	0.495	-1.08076	Rnf225
NM_153144	chr11	84832361	84870790	285.872	135.103	285.972	135.203	-1.08075	Ggnbp2
NM_001081409	chr15	66577572	66645255	35.356	16.664	35.456	16.764	-1.08066	Phf20l1
NM_022411	chr11	78397276	78422234	41.055	19.359	41.155	19.459	-1.08063	Slc13a2
NM_001164078	chr6	86404219	86433405	31.901	15.031	32.001	15.131	-1.08061	Tia1
NM_172681	chr3	83898287	84040161	13.873	6.507	13.973	6.607	-1.08057	Tmem131l
NM_001081234	chr5	108312813	108349359	5.333	2.469	5.433	2.569	-1.08054	Pigg
NM_020287	chr12	55598917	55602017	0.158	0.022	0.258	0.122	-1.08049	Insm2
NM_031249	chr19	31082841	31086592	31.47	14.83	31.57	14.93	-1.08034	Cstf2t
NM_026622	chr3	40894277	40936307	6.709	3.121	6.809	3.221	-1.07993	Abhd18
NM_001163455	chr3	132684144	132841688	14.388	6.754	14.488	6.854	-1.07984	Tbck
NM_175137	chr17	35655635	35667592	3.448	1.579	3.548	1.679	-1.0794	Vars2
NR_153817	chr7	143628070	143630213	38.44	18.14	38.54	18.24	-1.07925	E230032D23Rik
NM_146159	chr5	34153897	34169424	170.255	80.528	170.355	80.628	-1.07919	Haus3
NR_028534	chr7	44249855	44249938	2.507	1.134	2.607	1.234	-1.07905	Snord88c
NM_011756	chr7	28376784	28379228	79.43	37.55	79.53	37.65	-1.07885	Zfp36
NM_001005508	chr1	171388960	171410239	25.908	12.213	26.008	12.313	-1.07877	Arhgap30
NR_029382	chr14	115044390	115046728	25.202	11.881	25.302	11.981	-1.0785	Mir17hg
NM_153423	chr4	133130633	133198330	24.165	11.391	24.265	11.491	-1.07837	Wasf2
NM_001001806	chr17	84183928	84187947	61.771	29.2	61.871	29.3	-1.07836	Zfp36l2
NM_010909	chr17	35220175	35235786	22.882	10.784	22.982	10.884	-1.0783	Nfkbil1
NM_001290695	chr7	44849224	44855421	56.751	26.824	56.851	26.924	-1.07829	Akt1s1
NM_177201	chrX	151520672	151625833	5.932	2.757	6.032	2.857	-1.07814	Phf8
NM_001122830	chr8	70450228	70476943	9.635	4.511	9.735	4.611	-1.0781	Klhl26
NM_001081191	chr12	98786604	98901484	2.596	1.177	2.696	1.277	-1.07806	Eml5
NM_026054	chr6	149309414	149335663	75.956	35.928	76.056	36.028	-1.07794	Resf1
NM_019497	chr5	34660379	34755303	0.871	0.36	0.971	0.46	-1.07784	Grk4
NR_151694	chr4	124735731	124751354	0.567	0.216	0.667	0.316	-1.07776	Gm12915
NM_001160180	chr1	156035727	156053736	57.018	26.961	57.118	27.061	-1.07773	Tor1aip2
NM_211355	chr12	101039409	101083702	41.711	19.709	41.811	19.809	-1.07773	Ppp4r3a
NM_001165940	chr3	102777398	102782714	1.293	0.56	1.393	0.66	-1.07766	Tshb
NM_030750	chr12	75714248	75735729	54.344	25.696	54.444	25.796	-1.07763	Sgpp1
NM_001160043	chr4	120921202	120925005	57.998	27.431	58.098	27.531	-1.07743	Exo5
NM_021334	chr7	128129550	128150657	0.111	0	0.211	0.1	-1.07724	Itgax
NM_030187	chr12	105705982	105782447	0.111	0	0.211	0.1	-1.07724	Ak7
NM_001014399	chr16	56477846	56690135	0.17	0.028	0.27	0.128	-1.07682	Abi3bp
NM_153538	chr13	59771879	59823147	25.491	12.035	25.591	12.135	-1.07646	Tut7
NM_020025	chr1	143640697	143649937	0.309	0.094	0.409	0.194	-1.07604	B3galt2
NM_024433	chr4	89137370	89181090	32.063	15.16	32.163	15.26	-1.07565	Mtap
NM_172903	chr7	80349097	80371375	11.454	5.382	11.554	5.482	-1.07562	Man2a2
NM_001033422	chrX	41794994	41911901	28.897	13.66	28.997	13.76	-1.07542	Thoc2
NM_001159941	chr5	114363572	114380505	43.381	20.536	43.481	20.636	-1.07522	Kctd10
NR_155440	chr15	32757423	32773152	1.636	0.724	1.736	0.824	-1.07505	Gm41289
NM_144824	chr11	69561754	69579249	16.097	7.589	16.197	7.689	-1.07486	Wrap53
NR_028079	chr7	109520132	109520251	9.868	4.632	9.968	4.732	-1.07485	Snora3
NM_001205075	chr14	65400673	65425472	0.355	0.116	0.455	0.216	-1.07484	Pnoc
NM_001191001	chr7	66689889	66717256	7.384	3.453	7.484	3.553	-1.07477	Lins1
NM_001301330	chr14	34673928	34747983	59.058	27.992	59.158	28.092	-1.07441	Wapl
NM_001036740	chr7	25627624	25629490	132.963	63.087	133.063	63.187	-1.07441	B3gnt8
NM_030197	chr19	60524696	60581023	12.516	5.891	12.616	5.991	-1.07439	Cacul1
NM_001271730	chr11	5520641	5525993	3157.61	1499.47	3157.71	1499.57	-1.07433	Xbp1
NM_001286546	chr9	72985504	73013938	35.115	16.626	35.215	16.726	-1.0741	Ccpg1
NM_033324	chr16	18253965	18289168	17.739	8.373	17.839	8.473	-1.07409	Dgcr8
NM_021559	chr18	24009717	24020813	35.564	16.841	35.664	16.941	-1.07395	Zfp24
NM_007978	chrX	73228306	73230795	23.531	11.126	23.631	11.226	-1.07384	F8a
NM_008541	chr13	56703010	56742378	8.461	3.967	8.561	4.067	-1.07381	Smad5
NM_026164	chr12	44269154	44313435	19.701	9.307	19.801	9.407	-1.07377	Pnpla8
NM_018872	chr1	36792189	36939527	4.408	2.042	4.508	2.142	-1.07353	Tmem131
NM_017391	chr16	92058322	92087473	2.24	1.012	2.34	1.112	-1.07335	Slc5a3
NM_026274	chr8	94601941	94660276	41.529	19.684	41.629	19.784	-1.07325	Rspry1
NM_001359123	chr8	3516863	3544267	4.215	1.951	4.315	2.051	-1.07303	Pnpla6
NM_026222	chr3	33812361	33844310	3.59	1.654	3.69	1.754	-1.07297	Ccdc39
NM_009072	chr12	16894978	16988274	9.85	4.63	9.95	4.73	-1.07286	Rock2
NR_028126	chr4	3714964	3716806	4.931	2.292	5.031	2.392	-1.07263	6330407A03Rik
NR_035430	chrX	7807101	7807221	2.23	1.008	2.33	1.108	-1.07237	Mir1198
NM_001165971	chr15	22713820	22714984	2.251	1.018	2.351	1.118	-1.07235	Hnrnpa1l2-ps2
NM_029420	chr7	126688927	126695783	14.094	6.65	14.194	6.75	-1.07232	Slx1b
NM_145384	chr4	139298530	139310708	21.235	10.046	21.335	10.146	-1.07231	Pqlc2
NM_010902	chr2	75675513	75704663	142.234	67.589	142.334	67.689	-1.07229	Nfe2l2
NM_144925	chr7	123123885	123195296	13.94	6.577	14.04	6.677	-1.07227	Tnrc6a
NM_145571	chr6	83326039	83340949	39.218	18.602	39.318	18.702	-1.072	Mob1a
NM_001081473	chrX	94724569	94730191	0.825	0.34	0.925	0.44	-1.07195	Zxdb
NM_001167883	chr3	38449261	38484816	1.117	0.479	1.217	0.579	-1.07169	Ankrd50
NM_033523	chr11	19924442	20022597	7.214	3.38	7.314	3.48	-1.07157	Spred2
NR_045726	chr4	41517437	41518929	0.19	0.038	0.29	0.138	-1.07138	Fam219aos
NM_001361263	chr7	144915100	144921137	28.667	13.59	28.767	13.69	-1.07129	LTO1
NR_045337	chr10	95336276	95363216	0.419	0.147	0.519	0.247	-1.07122	2310039L15Rik
NM_001145969	chr9	86571988	86574899	9.202	4.327	9.302	4.427	-1.07121	Rwdd2a
NR_028551	chr17	71640889	71640956	6.434	3.01	6.534	3.11	-1.07105	Snord53
NM_020593	chr2	104027799	104055127	76.961	36.579	77.061	36.679	-1.07105	Fbxo3
NM_025287	chr11	95414083	95493410	208.223	99.058	208.323	99.158	-1.07102	Spop
NM_001163467	chr3	103968110	104007491	6.677	3.126	6.777	3.226	-1.0709	Phtf1
NM_080428	chr3	84952211	84979198	29.669	14.071	29.769	14.171	-1.07087	Fbxw7
NR_015555	chr5	136919146	136937109	3.677	1.698	3.777	1.798	-1.07085	4933404O12Rik
NM_010304	chr10	81502314	81524225	33.75	16.015	33.85	16.115	-1.07075	Gna15
NM_001177898	chr11	96464591	96759622	0.11	0	0.21	0.1	-1.07039	Skap1
NM_001271353	chr17	31612623	31637205	0.11	0	0.21	0.1	-1.07039	Cbs
NR_106164	chr1	106546496	106546631	0.11	0	0.21	0.1	-1.07039	Mir3473f
NR_106202	chr2	126902250	126902385	0.11	0	0.21	0.1	-1.07039	Mir3473g
NM_008849	chr16	65520512	65535013	0.236	0.06	0.336	0.16	-1.07039	Pou1f1
NM_018828	chr2	90745558	90781020	48.758	23.166	48.858	23.266	-1.07037	Fnbp4
NM_001037724	chr8	88294204	88329962	18.431	8.725	18.531	8.825	-1.07027	Adcy7
NM_007970	chr11	101191115	101226463	12.864	6.074	12.964	6.174	-1.07023	Ezh1
NM_178070	chr7	80269655	80291579	43.115	20.488	43.215	20.588	-1.06973	Vps33b
NM_024471	chr5	65391497	65410423	25.686	12.186	25.786	12.286	-1.06957	Lias
NM_001347533	chr5	145231742	145238322	34.697	16.48	34.797	16.58	-1.06952	Zfp655
NM_153198	chr12	31926455	31950245	92.292	43.945	92.392	44.045	-1.06879	Hbp1
NR_033457	chr18	3336416	3366863	0.674	0.269	0.774	0.369	-1.06871	Gm6225
NM_023908	chr7	74281916	74554780	9.915	4.675	10.015	4.775	-1.06859	Slco3a1
NM_001359224	chr5	123586587	123684361	23.711	11.253	23.811	11.353	-1.06855	Clip1
NM_001081652	chr11	6597823	6606054	0.116	0.003	0.216	0.103	-1.06839	Nacad
NM_025411	chr4	135975602	135987244	69.99	33.324	70.09	33.424	-1.06832	Pithd1
NM_001357354	chr9	79815051	79830982	0.965	0.408	1.065	0.508	-1.06795	Filip1
NM_001164682	chr1	59120935	59163389	0.357	0.118	0.457	0.218	-1.06787	Mpp4
NM_027873	chr4	148434495	148444760	14.595	6.91	14.695	7.01	-1.06784	Ubiad1
NM_033622	chr8	10006633	10035999	9.654	4.553	9.754	4.653	-1.06783	Tnfsf13b
NM_001362149	chr6	118107453	118138830	43.488	20.695	43.588	20.795	-1.06769	Csgalnact2
NM_145413	chr1	156678571	156718910	10.6	5.005	10.7	5.105	-1.06763	Fam20b
NM_013733	chr17	56040416	56068026	23.913	11.358	24.013	11.458	-1.06746	Chaf1a
NM_027557	chr11	43681998	43707193	6.786	3.186	6.886	3.286	-1.06733	Pwwp2a
NM_145450	chr12	112808975	112816245	3.919	1.818	4.019	1.918	-1.06723	Clba1
NM_001145999	chr7	80024814	80092751	29.538	14.048	29.638	14.148	-1.06685	Zfp710
NM_008991	chr3	121758904	121815302	10.954	5.177	11.054	5.277	-1.06678	Abcd3
NM_194068	chr12	103434189	103440245	37.828	18.009	37.928	18.109	-1.06656	Ifi27
NM_010412	chr11	102195747	102230172	4.618	2.153	4.718	2.253	-1.06633	Hdac5
NM_001015507	chr9	106821976	106880992	17.51	8.31	17.61	8.41	-1.06622	Dcaf1
NR_038116	chr5	92359545	92363296	0.725	0.294	0.825	0.394	-1.0662	Cxcl11
NM_024182	chr18	12128850	12157367	50.334	23.989	50.434	24.089	-1.06602	Riok3
NM_177884	chr6	81923669	81959098	16.441	7.804	16.541	7.904	-1.06539	Gcfc2
NM_008121	chr3	97032402	97053634	3.627	1.681	3.727	1.781	-1.06533	Gja5
NM_021419	chr17	29614789	29641664	41.769	19.908	41.869	20.008	-1.06531	Rnf8
NM_001081162	chr2	130684108	130697519	0.126	0.008	0.226	0.108	-1.06529	Slc4a11
NM_183306	chr5	117133588	117275098	81.766	39.024	81.866	39.124	-1.06521	Taok3
NM_025666	chr12	102757975	102777701	22.922	10.905	23.022	11.005	-1.06485	Ubr7
NR_027987	chr19	27430037	27432631	0.63	0.249	0.73	0.349	-1.06467	C030016D13Rik
NM_001347402	chr17	48386885	48400580	25.503	12.141	25.603	12.241	-1.06459	Nfya
NM_011624	chr16	16870736	16892986	59.314	28.308	59.414	28.408	-1.06451	Top3b
NR_045346	chr11	103344753	103350126	1.368	0.602	1.468	0.702	-1.06431	Arhgap27os3
NM_001190401	chr11	23306895	23490560	10.997	5.207	11.097	5.307	-1.0642	Usp34
NM_001167939	chr8	70016123	70042734	23.409	11.143	23.509	11.243	-1.06419	Mau2
NM_145596	chr8	69907069	69996384	31.19	14.866	31.29	14.966	-1.06401	Gatad2a
NM_080452	chr2	28468066	28471177	49.749	23.745	49.849	23.845	-1.06388	Mrps2
NM_028130	chr5	138441476	138460694	7.717	3.64	7.817	3.74	-1.06358	Zfp157
NM_011277	chr1	151469398	151500991	32.344	15.423	32.444	15.523	-1.06354	Rnf2
NM_001306052	chr6	124808885	124810616	41.69	19.895	41.79	19.995	-1.06352	Spsb2
NM_001013832	chr17	13051321	13052280	0.109	0	0.209	0.1	-1.0635	Gpr31b
NM_177307	chr17	32452723	32493320	0.109	0	0.209	0.1	-1.0635	Cyp4f39
NR_028285	chr5	148741840	148743139	0.109	0	0.209	0.1	-1.0635	2210417A02Rik
NR_033621	chr9	19657039	19658680	0.109	0	0.209	0.1	-1.0635	Olfr856-ps1
NM_001331161	chr9	107576950	107581699	14.647	6.957	14.747	7.057	-1.06329	Hyal1
NM_027404	chr12	111709490	111713256	106.904	51.114	107.004	51.214	-1.06305	Bag5
NM_029811	chr7	109523911	109617147	3.857	1.794	3.957	1.894	-1.06297	St5
NM_023903	chr19	34100943	34122687	0.276	0.08	0.376	0.18	-1.06274	Lipm
NM_028156	chr11	97771481	97775918	1.153	0.5	1.253	0.6	-1.06235	1700001P01Rik
NM_175098	chr6	49319274	49341586	28.426	13.56	28.526	13.66	-1.06232	Ccdc126
NM_023049	chr12	103321142	103356001	0.255	0.07	0.355	0.17	-1.06228	Asb2
NM_199304	chr2	154613368	154646817	1.798	0.809	1.898	0.909	-1.06213	Zfp341
NM_001081400	chr16	8830100	8858924	31.651	15.108	31.751	15.208	-1.06197	1810013L24Rik
NR_046307	chr14	22507174	22542798	0.138	0.014	0.238	0.114	-1.06193	4930405A10Rik
NM_172695	chr4	94565139	94603247	21.039	10.026	21.139	10.126	-1.06184	Plaa
NM_001082546	chr16	36359382	36367570	1041.1	498.747	1041.2	498.847	-1.06158	Cstdc5
NM_198005	chr2	71055744	71088644	52.531	25.117	52.631	25.217	-1.06152	Dcaf17
NR_131195	chr4	109402279	109406257	9.943	4.712	10.043	4.812	-1.06148	Ttc39aos1
NM_183426	chr10	80056992	80102702	19.445	9.265	19.545	9.365	-1.06145	Sbno2
NR_033148	chr5	137629123	137642896	19.131	9.116	19.231	9.216	-1.06122	Gm20605
NM_053169	chr11	62820253	62842948	22.889	10.918	22.989	11.018	-1.06108	Trim16
NM_001164598	chr8	126588296	126593986	123.877	59.323	123.977	59.423	-1.06098	Irf2bp2
NM_001038708	chr3	95228943	95236424	79.996	38.293	80.096	38.393	-1.06089	Cdc42se1
NM_001113179	chr2	127800200	127831859	30.55	14.593	30.65	14.693	-1.06076	Bub1
NM_011202	chr5	121130533	121191397	23.856	11.385	23.956	11.485	-1.06064	Ptpn11
NM_001359156	chr5	31526995	31554038	29.654	14.165	29.754	14.265	-1.0606	Slc4a1ap
NM_145960	chr14	79397772	79423650	22.253	10.617	22.353	10.717	-1.06057	Mtrf1
NM_019921	chr11	61871307	61930257	31.65	15.124	31.75	15.224	-1.06041	Akap10
NM_001048208	chrX	12675371	12761973	8.621	4.082	8.721	4.182	-1.0603	Med14
NM_001081090	chr2	140119881	140170558	112.013	53.662	112.113	53.762	-1.06029	Esf1
NM_001281934	chr9	45906569	45929722	14.462	6.883	14.562	6.983	-1.06029	Pcsk7
NM_001080944	chr2	126320973	126491553	326.794	156.666	326.894	156.766	-1.06021	Atp8b4
NM_022989	chr2	53192084	53219221	43.234	20.683	43.334	20.783	-1.0601	Arl6ip6
NM_020260	chr16	38598343	38713035	14.045	6.684	14.145	6.784	-1.06008	Arhgap31
NM_001365067	chr19	5637541	5648134	30.258	14.46	30.358	14.56	-1.06007	Rela
NM_001177576	chr7	141429749	141434594	14.389	6.85	14.489	6.95	-1.05987	Slc25a22
NM_010333	chr9	20965952	20976793	20.718	9.892	20.818	9.992	-1.05899	S1pr2
NM_138753	chr11	103116325	103119724	16.882	8.051	16.982	8.151	-1.05896	Hexim1
NM_019786	chr10	121546456	121586794	45.404	21.744	45.504	21.844	-1.05876	Tbk1
NM_028538	chr7	27907392	27929458	0.904	0.382	1.004	0.482	-1.05865	Zfp974
NM_001362212	chr6	56777525	56797213	22.085	10.551	22.185	10.651	-1.0586	Kbtbd2
NM_010264	chr2	38723374	38926461	0.983	0.42	1.083	0.52	-1.05845	Nr6a1
NM_026014	chr8	122568015	122573130	74.064	35.517	74.164	35.617	-1.05815	Cdt1
NM_152814	chr7	30077337	30090510	13.242	6.308	13.342	6.408	-1.05803	Zfp566
NM_001080548	chr2	6322757	6443820	1.524	0.68	1.624	0.78	-1.05801	Usp6nl
NM_029092	chr16	56033720	56037786	222.327	106.737	222.427	106.837	-1.05792	Trmt10c
NM_144915	chr5	143464493	143504442	28.586	13.683	28.686	13.783	-1.05746	Daglb
NM_025649	chr17	46147385	46153551	122.46	58.791	122.56	58.891	-1.05737	Mad2l1bp
NM_013552	chr11	40701388	40733437	81.851	39.28	81.951	39.38	-1.0573	Hmmr
NR_037224	chr11	106782693	106782759	178.15	85.562	178.25	85.662	-1.05717	Mir3064
NM_001347600	chr14	103080239	103099566	16.872	8.058	16.972	8.158	-1.05687	Fbxl3
NM_029377	chr7	30555441	30559646	50.723	24.33	50.823	24.43	-1.05683	Lin37
NM_001164197	chr10	128790910	128800827	26.981	12.919	27.081	13.019	-1.05666	Mmp19
NM_001163064	chr10	82128013	82153065	16.166	7.72	16.266	7.82	-1.05662	AU041133
NM_001111145	chr9	65361060	65380377	0.108	0	0.208	0.1	-1.05658	Ubap1l
NM_001363249	chr8	3587450	3609075	0.108	0	0.208	0.1	-1.05658	Camsap3
NM_153574	chr6	58933536	59024502	0.108	0	0.208	0.1	-1.05658	Fam13a
NR_033622	chr9	22330139	22330690	0.108	0	0.208	0.1	-1.05658	Gm6607
NR_131055	chr10	43825907	43833301	0.108	0	0.208	0.1	-1.05658	4933404K13Rik
NM_029531	chr7	27731409	27751689	7.186	3.403	7.286	3.503	-1.05654	Zfp60
NM_153127	chr14	34375504	34404286	1.019	0.438	1.119	0.538	-1.05653	Mmrn2
NM_001113423	chr5	72914362	72978841	18.729	8.953	18.829	9.053	-1.05649	Slain2
NM_025686	chr8	27123832	27128632	35.483	17.009	35.583	17.109	-1.05643	Brf2
NM_001081075	chr19	38188479	38224152	42.062	20.173	42.162	20.273	-1.05638	Fra10ac1
NM_025609	chr15	80133146	80161706	31.971	15.322	32.071	15.422	-1.05628	Tab1
NM_008448	chr18	6201005	6241524	163.136	78.412	163.236	78.512	-1.05597	Kif5b
NM_026272	chr11	121237236	121255856	14.716	7.027	14.816	7.127	-1.05579	Narf
NM_001271772	chr3	31095058	31122923	11.724	5.588	11.824	5.688	-1.05572	Skil
NM_020028	chr8	69822565	69831102	1.255	0.552	1.355	0.652	-1.05535	Lpar2
NM_001289607	chr18	34598615	34624863	69.656	33.466	69.756	33.566	-1.05532	Brd8
NM_028639	chr17	87282886	87381770	17.609	8.422	17.709	8.522	-1.05522	Ttc7
NM_175546	chr14	62837690	62956886	20.365	9.749	20.465	9.849	-1.05511	Wdfy2
NM_001291246	chr11	82781109	82804274	14.76	7.053	14.86	7.153	-1.05481	Lig3
NR_151592	chr1	86303063	86304060	2.854	1.322	2.954	1.422	-1.05475	Gm28626
NM_001033202	chr5	114100333	114122924	6.942	3.29	7.042	3.39	-1.0547	Usp30
NM_178218	chr11	58954685	58955192	52.924	25.427	53.024	25.527	-1.05462	Hist3h2a
NM_018748	chr9	118506318	118582519	28.493	13.666	28.593	13.766	-1.05455	Golga4
NM_028198	chr17	46202811	46243598	12.524	5.978	12.624	6.078	-1.0545	Xpo5
NM_001130457	chr11	6615598	6626067	69.665	33.49	69.765	33.59	-1.05447	Tbrg4
NM_007911	chr11	69554092	69560237	0.116	0.004	0.216	0.104	-1.05445	Efnb3
NM_008145	chr14	67745181	67749436	1.792	0.811	1.892	0.911	-1.05439	Gnrh1
NR_152434	chr16	38742259	38769054	69.622	33.473	69.722	33.573	-1.05431	B4galt4
NM_028274	chr8	111056339	111057664	131.062	63.071	131.162	63.171	-1.05402	Exosc6
NM_172663	chr2	49451486	49551609	11.184	5.335	11.284	5.435	-1.05393	Epc2
NM_001081241	chr8	105605229	105622218	9.937	4.735	10.037	4.835	-1.05374	Ripor1
NM_183262	chr2	129800517	129832285	3.883	1.819	3.983	1.919	-1.0535	Stk35
NM_145991	chr1	143603276	143702893	6.589	3.123	6.689	3.223	-1.05339	Cdc73
NR_028561	chr3	153910567	153910611	22.297	10.695	22.397	10.795	-1.05294	Snord45b
NM_009680	chr13	94358960	94566316	42.638	20.5	42.738	20.6	-1.05288	Ap3b1
NM_011623	chr11	98992947	99024189	114.525	55.163	114.625	55.263	-1.05254	Top2a
NM_153762	chr9	44110781	44113051	18.725	8.976	18.825	9.076	-1.05252	Rnf26
NM_001164201	chr7	66743504	66823692	0.124	0.008	0.224	0.108	-1.05247	Cers3
NM_133656	chr11	75679259	75708428	23.119	11.095	23.219	11.195	-1.05245	Crk
NM_025855	chr10	29313500	29346661	50.163	24.136	50.263	24.236	-1.05235	Echdc1
NM_001034029	chr6	113458771	113470758	0.267	0.077	0.367	0.177	-1.05203	Il17re
NM_001290992	chr2	121956001	122015326	21.872	10.497	21.972	10.597	-1.05201	Ctdspl2
NM_025492	chr11	83437694	83441232	75.703	36.46	75.803	36.56	-1.05199	1700020L24Rik
NM_001271397	chr13	49653078	49679016	25.881	12.431	25.981	12.531	-1.05196	Nol8
NR_028563	chr11	48802033	48802109	75.301	36.267	75.401	36.367	-1.05195	Snord96a
NM_013752	chr4	15957967	15992589	36.155	17.387	36.255	17.487	-1.0519	Nbn
NM_001013811	chr7	68273839	68363089	17.327	8.306	17.427	8.406	-1.05183	Fam169b
NM_027494	chr5	123698302	123721044	28.758	13.82	28.858	13.92	-1.05181	Zcchc8
NM_019683	chr9	14779620	14784573	109.509	52.786	109.609	52.886	-1.05141	Ankrd49
NM_001193305	chr7	112225836	112353975	1.473	0.659	1.573	0.759	-1.05135	Mical2
NM_028925	chr3	96711895	96727439	33.297	16.015	33.397	16.115	-1.05131	Polr3c
NM_027801	chr16	43889902	43964314	8.923	4.254	9.023	4.354	-1.05127	Ccdc191
NR_153962	chr9	44933071	44965600	13.673	6.547	13.773	6.647	-1.05107	Ube4a
NM_178686	chr18	53681723	53744608	17.985	8.629	18.085	8.729	-1.05091	Cep120
NM_153139	chr11	55204340	55236330	5.682	2.691	5.782	2.791	-1.05079	Slc36a1
NM_023054	chr5	88554462	88556090	164.041	79.135	164.141	79.235	-1.05073	Utp3
NM_007761	chr5	130029306	130060783	89.411	43.114	89.511	43.214	-1.05057	Crcp
NM_001081154	chr16	14109166	14159274	12.87	6.163	12.97	6.263	-1.05025	Marf1
NM_001033489	chr4	152307023	152318625	0.163	0.027	0.263	0.127	-1.05023	Rnf207
NR_152944	chr1	15805646	15844052	72.802	35.107	72.902	35.207	-1.0501	Terf1
NM_146208	chr8	53586867	53639065	48.58	23.411	48.68	23.511	-1.04999	Neil3
NM_013527	chr12	8297918	8301954	0.107	0	0.207	0.1	-1.04963	Gdf7
NR_015611	chr6	52201124	52213597	0.107	0	0.207	0.1	-1.04963	Hoxaas3
NM_028047	chr7	24399628	24422777	24.115	11.601	24.215	11.701	-1.04927	Smg9
NM_001081368	chr16	22813214	22857669	17.361	8.338	17.461	8.438	-1.04916	Tbccd1
NM_029025	chr1	132506230	132508639	3.9	1.833	4	1.933	-1.04916	Tmem81
NR_003282	chr11	78394485	78405657	1.367	0.609	1.467	0.709	-1.04901	Slc13a2os
NR_027853	chr1	58411988	58424088	219.819	106.201	219.919	106.301	-1.04882	Clk1
NM_001290784	chr2	101950201	102186460	8.174	3.9	8.274	4	-1.04858	Ldlrad3
NM_001358839	chr10	41478010	41487030	20.678	9.945	20.778	10.045	-1.04858	Mical1
NR_003623	chr1	180326969	180330549	0.324	0.105	0.424	0.205	-1.04844	Gm5069
NR_130641	chr17	35028605	35046622	1.796	0.817	1.896	0.917	-1.04797	Msh5
NM_001168223	chr6	128971160	128984707	1.738	0.789	1.838	0.889	-1.04788	Clec2g
NM_007859	chr4	153964449	153975081	25.136	12.107	25.236	12.207	-1.04777	Dffb
NM_029231	chr11	70392881	70410031	10.424	4.991	10.524	5.091	-1.04766	Pelp1
NR_027980	chr15	83353847	83367297	1.502	0.675	1.602	0.775	-1.04761	1700001L05Rik
NM_009912	chr9	123962126	123968692	271.532	131.339	271.632	131.439	-1.04726	Ccr1
NM_133722	chr7	84109356	84151893	10.744	5.148	10.844	5.248	-1.04706	Abhd17c
NM_001359740	chr9	104151597	104262930	16.356	7.864	16.456	7.964	-1.04705	Dnajc13
NM_001361085	chr13	103741613	103774608	51.774	25.011	51.874	25.111	-1.04669	Srek1
NM_001277867	chr5	124250959	124327972	7.621	3.638	7.721	3.738	-1.04652	Mphosph9
NM_001361188	chr18	20817224	20896078	7.939	3.792	8.039	3.892	-1.0465	Trappc8
NM_019737	chr18	20684599	20746404	16.885	8.125	16.985	8.225	-1.04617	B4galt6
NM_177151	chr15	35371118	35931229	9.4	4.501	9.5	4.601	-1.04598	Vps13b
NM_172125	chr5	121500096	121503435	0.156	0.024	0.256	0.124	-1.0458	Adam1b
NM_001080927	chr5	53590486	53657445	22.801	10.994	22.901	11.094	-1.04563	Rbpj
NM_016706	chr11	88973935	88991613	26.107	12.597	26.207	12.697	-1.04546	Coil
NM_001080977	chr5	20893024	20951822	33.282	16.074	33.382	16.174	-1.04539	Rsbn1l
NM_138660	chr11	98809808	98833807	16.696	8.04	16.796	8.14	-1.04502	Casc3
NM_011308	chr11	62316426	62438515	36.831	17.801	36.931	17.901	-1.04479	Ncor1
NM_001358942	chrX	159532668	159593081	16.549	7.973	16.649	8.073	-1.04426	Bclaf3
NM_146198	chr7	123214866	123273251	0.166	0.029	0.266	0.129	-1.04406	Slc5a11
NM_008244	chr11	120467635	120483984	28.79	13.912	28.89	14.012	-1.04391	Hgs
NM_175313	chr6	97110024	97148886	2.772	1.293	2.872	1.393	-1.04386	Eogt
NM_001364033	chr8	85036893	85057582	6.481	3.092	6.581	3.192	-1.04385	Tnpo2
NM_145589	chr7	127471614	127476758	81.391	39.428	81.491	39.528	-1.04377	Prr14
NM_009104	chr12	24708254	24714146	464.964	225.484	465.064	225.584	-1.04376	Rrm2
NM_023871	chr2	30061996	30072577	176.104	85.385	176.204	85.485	-1.0435	Set
NM_134103	chr16	26581705	26702354	14.611	7.038	14.711	7.138	-1.0433	Il1rap
NM_205820	chrX	106143275	106160493	6.997	3.344	7.097	3.444	-1.04312	Tlr13
NR_045822	chr8	79295078	79307774	1.87	0.856	1.97	0.956	-1.04311	Gm4890
NR_106136	chr12	11299887	11299944	1.565	0.708	1.665	0.808	-1.04309	Mir7675
NR_131123	chr17	21528196	21535878	1.641	0.745	1.741	0.845	-1.04289	9330136K24Rik
NM_001303011	chr18	21001957	21028224	32.589	15.767	32.689	15.867	-1.04278	Rnf138
NM_001364514	chr9	103424924	103449176	0.106	0	0.206	0.1	-1.04264	Bfsp2
NM_008061	chr11	101367716	101377903	0.106	0	0.206	0.1	-1.04264	G6pc
NM_020051	chr7	109727465	109731732	0.106	0	0.206	0.1	-1.04264	Ascl3
NM_201600	chr18	74442619	74771477	0.106	0	0.206	0.1	-1.04264	Myo5b
NM_001081102	chr5	33843112	33897966	8.521	4.085	8.621	4.185	-1.04263	Nsd2
NM_025588	chr13	30813918	30974047	26.76	12.939	26.86	13.039	-1.04263	Exoc2
NM_001368222	chr3	40950786	40979715	6.292	3.003	6.392	3.103	-1.0426	Larp1b
NM_011462	chr13	51134318	51152562	24.651	11.916	24.751	12.016	-1.04253	Spin1
NM_026005	chr4	10874498	10899423	33.442	16.186	33.542	16.286	-1.04234	2610301B20Rik
NM_029645	chr5	115333242	115341161	47.781	23.15	47.881	23.25	-1.04222	Gatc
NR_105775	chr18	70516786	70516889	13.277	6.396	13.377	6.496	-1.04213	Mir6357
NR_035423	chr19	23149431	23149551	6.565	3.137	6.665	3.237	-1.04195	Mir1192
NM_025534	chr9	13246956	13292353	14.197	6.844	14.297	6.944	-1.04187	Ccdc82
NM_028185	chr11	45928269	45944935	4.192	1.985	4.292	2.085	-1.0416	Lsm11
NM_001177962	chrX	166238943	166389033	0.217	0.054	0.317	0.154	-1.04155	Gpm6b
NM_173761	chr2	180904377	180920936	16.593	8.01	16.693	8.11	-1.04147	Ythdf1
NM_025701	chr8	3676477	3680921	67.645	32.819	67.745	32.919	-1.04119	Trappc5
NM_009890	chr19	34473784	34475148	2.707	1.264	2.807	1.364	-1.04119	Ch25h
NM_001358042	chr3	16183165	16217037	30.147	14.599	30.247	14.699	-1.04107	Ythdf3
NR_105926	chr15	100649163	100649229	10.585	5.093	10.685	5.193	-1.04095	Mir6961
NM_023248	chr5	130245732	130255530	167.835	81.528	167.935	81.628	-1.04077	Sbds
NM_030250	chr10	52417547	52440192	25.922	12.549	26.022	12.649	-1.04071	Nus1
NM_001168505	chr19	53944306	54033278	40.234	19.507	40.334	19.607	-1.04063	Shoc2
NM_029669	chr18	35671105	35703144	5.018	2.388	5.118	2.488	-1.04059	Dnajc18
NR_151695	chr4	46535901	46539883	22.691	10.982	22.791	11.082	-1.04025	Gm16731
NM_153514	chr14	69784990	69805545	6.24	2.983	6.34	3.083	-1.04015	Rhobtb2
NM_027886	chr1	75521529	75537335	2.053	0.947	2.153	1.047	-1.04009	Stk11ip
NM_019550	chr3	119718742	119783388	15.877	7.671	15.977	7.771	-1.03982	Ptbp2
NR_030702	chr11	78181687	78181756	12.926	6.236	13.026	6.336	-1.03975	Snord4a
NM_001289474	chr13	103818786	103920586	20.302	9.824	20.402	9.924	-1.03972	Erbin
NM_001017426	chr11	69398518	69416194	13.458	6.495	13.558	6.595	-1.0397	Kdm6b
NM_029585	chr7	78827474	78847211	10.049	4.837	10.149	4.937	-1.03963	Det1
NM_212442	chr7	119760923	119784891	3.678	1.738	3.778	1.838	-1.03949	Acsm3
NR_027913	chr11	69803669	69806038	0.42	0.153	0.52	0.253	-1.03937	G630025P09Rik
NM_033079	chr6	82946922	83030309	25.822	12.516	25.922	12.616	-1.03892	M1ap
NM_009481	chrX	13071498	13173327	9.499	4.572	9.599	4.672	-1.03884	Usp9x
NR_126461	chr7	97598349	97645112	0.278	0.084	0.378	0.184	-1.03868	Rsf1os1
NM_134023	chr11	4186833	4215505	15.615	7.55	15.715	7.65	-1.03861	Tbc1d10a
NM_001271531	chr1	121304353	121327678	32.051	15.551	32.151	15.651	-1.03861	Insig2
NM_007567	chr9	108096022	108190383	3.322	1.566	3.422	1.666	-1.03845	Bsn
NM_001161746	chr17	23675445	23677449	18.516	8.964	18.616	9.064	-1.03832	Tnfrsf12a
NR_144501	chr8	129263630	129271868	9.283	4.469	9.383	4.569	-1.03817	Gm32856
NM_001171002	chr12	108686792	108702306	6.399	3.065	6.499	3.165	-1.03801	Degs2
NM_001359751	chr10	127501686	127508818	0.247	0.069	0.347	0.169	-1.03791	Stac3
NM_009144	chr3	83766321	83774314	0.99	0.431	1.09	0.531	-1.03754	Sfrp2
NM_001081112	chr6	118501300	118562271	12.38	5.98	12.48	6.08	-1.03747	Ankrd26
NM_001368675	chr5	114356815	114364576	19.287	9.345	19.387	9.445	-1.03747	Myo1h
NM_001360379	chr14	120275669	120431698	83.411	40.587	83.511	40.687	-1.0374	Mbnl2
NR_015548	chr7	135648457	135652314	45.561	22.148	45.661	22.248	-1.03729	5830432E09Rik
NM_023348	chr16	17406000	17430826	27.225	13.214	27.325	13.314	-1.03728	Snap29
NM_001167831	chr19	7373222	7383026	3.391	1.601	3.491	1.701	-1.03726	Spindoc
NM_177383	chr2	37516626	37519281	0.214	0.053	0.314	0.153	-1.03723	Gpr21
NM_001324473	chr9	70798128	70952221	0.136	0.015	0.236	0.115	-1.03715	Lipc
NM_198162	chr11	3658672	3690477	5.565	2.661	5.665	2.761	-1.03689	Morc2a
NM_145926	chr11	50225335	50235103	8.351	4.019	8.451	4.119	-1.03683	Mgat4b
NM_001081499	chrX	139684996	139754218	3.552	1.68	3.652	1.78	-1.03681	Tbc1d8b
NM_138306	chr2	91932822	91963563	30.232	14.685	30.332	14.785	-1.03671	Dgkz
NM_001362829	chr2	92184182	92364666	9.762	4.708	9.862	4.808	-1.03644	Phf21a
NM_023440	chr7	4628040	4630482	3.799	1.801	3.899	1.901	-1.03635	Tmem86b
NM_001368182	chr13	21387004	21402755	35.157	17.091	35.257	17.191	-1.03626	Zkscan3
NM_001033408	chr1	91145103	91170795	0.105	0	0.205	0.1	-1.03562	Rbm44
NM_001290423	chr7	4772378	4782857	0.105	0	0.205	0.1	-1.03562	Il11
NM_008457	chr7	43950666	43954944	0.105	0	0.205	0.1	-1.03562	Klk1b8
NM_144914	chr5	139804952	139813243	0.105	0	0.205	0.1	-1.03562	Tmem184a
NM_199023	chr2	181696795	181698442	0.105	0	0.205	0.1	-1.03562	Lkaaear1
NR_028497	chr2	14720642	14722622	0.105	0	0.205	0.1	-1.03562	Gm13315
NM_175105	chr7	97726379	97738247	3.307	1.562	3.407	1.662	-1.03558	Aqp11
NM_001167888	chr19	3767421	3806324	12.825	6.206	12.925	6.306	-1.03537	Kmt5b
NM_001013371	chr16	35926515	35939027	18.869	9.155	18.969	9.255	-1.03534	Dtx3l
NM_001360089	chr7	83642819	83655495	79.029	38.519	79.129	38.619	-1.0349	Il16
NM_029654	chr12	105613540	105685241	5.518	2.642	5.618	2.742	-1.03483	Atg2b
NM_010848	chr10	21124930	21160984	159.806	77.947	159.906	78.047	-1.03481	Myb
NM_153547	chr14	31012433	31019131	194.719	94.992	194.819	95.092	-1.03474	Gnl3
NM_001357631	chr15	36239934	36283147	27.854	13.545	27.954	13.645	-1.03468	Rnf19a
NM_001360135	chr7	80198441	80226524	7.696	3.706	7.796	3.806	-1.03446	Sema4b
NM_172772	chr9	70599014	70657174	8.517	4.107	8.617	4.207	-1.03439	Mindy2
NM_133360	chr11	84195438	84401651	2.575	1.206	2.675	1.306	-1.03438	Acaca
NM_172730	chr6	91878053	91899848	69.345	33.806	69.445	33.906	-1.03433	Ccdc174
NM_001004174	chr2	122637887	122641076	2.888	1.359	2.988	1.459	-1.0342	AA467197
NR_028542	chr14	52209786	52209884	7.129	3.43	7.229	3.53	-1.03413	Snord8
NR_033536	chr1	192136898	192151025	0.285	0.088	0.385	0.188	-1.03413	Gm10516
NM_001113573	chr2	27445581	27475673	57.842	28.194	57.942	28.294	-1.03411	Brd3
NM_001356299	chr17	28952436	28969549	50.679	24.697	50.779	24.797	-1.03407	Kctd20
NM_028679	chr10	120141648	120201597	34.527	16.81	34.627	16.91	-1.03402	Irak3
NR_105920	chr15	78891840	78891913	6.516	3.131	6.616	3.231	-1.03398	Mir6955
NM_153083	chr14	55094784	55098995	11.855	5.739	11.955	5.839	-1.03382	Thtpa
NM_011944	chr8	4238740	4247897	17.82	8.654	17.92	8.754	-1.03356	Map2k7
NM_001205215	chr17	34032350	34038403	16.45	7.985	16.55	8.085	-1.03351	Rxrb
NM_023835	chr7	104299897	104315495	28.297	13.774	28.397	13.874	-1.03335	Trim12a
NM_144868	chr19	5664635	5688908	2.843	1.338	2.943	1.438	-1.03322	Pcnx3
NM_001359634	chr11	104333501	104468861	33.248	16.196	33.348	16.296	-1.03308	Kansl1
NM_181421	chr5	121220219	121368577	4.948	2.367	5.048	2.467	-1.03295	Hectd4
NM_134095	chr15	81992523	82016220	15.497	7.523	15.597	7.623	-1.03284	Desi1
NM_001014397	chr4	147553277	147585201	1.461	0.663	1.561	0.763	-1.03272	Zfp985
NM_017373	chr13	52967209	52981039	38.986	19.005	39.086	19.105	-1.0327	Nfil3
NM_172631	chr18	67933173	68255549	5.352	2.565	5.452	2.665	-1.03265	Ldlrad4
NR_033586	chr17	15396202	15433581	16.543	8.037	16.643	8.137	-1.03235	Fam120b
NM_001360313	chr14	8098211	8165117	59.091	28.841	59.191	28.941	-1.03226	Pxk
NM_021385	chr6	112619851	112696670	63.814	31.153	63.914	31.253	-1.03214	Rad18
NM_001308386	chrX	164070703	164076135	46.341	22.61	46.441	22.71	-1.03207	Siah1b
NM_001033238	chr16	52031549	52208046	3.904	1.858	4.004	1.958	-1.03206	Cblb
NM_033270	chr12	16810965	16826752	7.429	3.582	7.529	3.682	-1.03197	E2f6
NM_001024716	chr15	78983056	79005864	93.292	45.579	93.392	45.679	-1.03177	Triobp
NR_152136	chr17	45879849	45881452	2.566	1.204	2.666	1.304	-1.03173	4930542M03Rik
NM_001160330	chr2	168230622	168232303	22.779	11.091	22.879	11.191	-1.03169	Mocs3
NR_045312	chr11	119820811	119834365	0.959	0.418	1.059	0.518	-1.03168	Rptoros
NM_001082414	chr3	86084434	86130521	1.948	0.902	2.048	1.002	-1.03133	Sh3d19
NM_033578	chr18	37742094	37841872	1.627	0.745	1.727	0.845	-1.03124	Pcdhgb6
NM_172255	chr7	129591863	129635738	8.148	3.936	8.248	4.036	-1.03112	Wdr11
NR_030259	chr10	126998440	126998560	17.961	8.74	18.061	8.84	-1.03076	Mir546
NM_172598	chr14	47240944	47276857	20.79	10.125	20.89	10.225	-1.03071	Wdhd1
NM_001364328	chr8	119394894	119411102	31.372	15.305	31.472	15.405	-1.03067	Mlycd
NR_106173	chr15	36240046	36240164	24.312	11.85	24.412	11.95	-1.03058	Mir8097
NM_013815	chr12	54892989	54986336	36.934	18.03	37.034	18.13	-1.03047	Baz1a
NM_030096	chr11	83942090	83963086	63.497	31.035	63.597	31.135	-1.03042	Ddx52
NM_144831	chr11	101732956	101767357	22.593	11.012	22.693	11.112	-1.03013	Dhx8
NM_001130443	chr7	141189934	141194004	2.179	1.016	2.279	1.116	-1.03006	Hras
NM_001033634	chr4	108227755	108301090	7.685	3.713	7.785	3.813	-1.02977	Zyg11b
NR_151717	chr4	107676293	107683589	0.145	0.02	0.245	0.12	-1.02975	Dmrtb1
NM_015791	chr8	56551154	56593939	14.797	7.197	14.897	7.297	-1.02965	Fbxo8
NM_001029983	chr2	25332743	25352213	14.466	7.035	14.566	7.135	-1.02962	Man1b1
NR_045010	chr4	127021301	127037014	49.158	24.029	49.258	24.129	-1.02959	Sfpq
NM_010308	chr8	93810838	93969388	0.496	0.192	0.596	0.292	-1.02934	Gnao1
NM_025699	chr2	163405822	163419470	103.269	50.55	103.369	50.65	-1.02917	Oser1
NR_002851	chr1	86356260	86356327	6.656	3.211	6.756	3.311	-1.0289	Snord82
NM_001110351	chr9	57072040	57128368	21.731	10.599	21.831	10.699	-1.0289	Sin3a
NM_010575	chr11	102453297	102469883	0.306	0.099	0.406	0.199	-1.02871	Itga2b
NM_008504	chr10	79689020	79695261	2.032	0.945	2.132	1.045	-1.0287	Gzmm
NM_001080971	chr2	174450595	174458380	0.104	0	0.204	0.1	-1.02857	Tubb1
NM_001101484	chrX	12652253	12652825	0.104	0	0.204	0.1	-1.02857	Gm4984
NM_001357655	chr8	70931315	70933037	0.104	0	0.204	0.1	-1.02857	Gm10654
NM_030218	chr10	79821021	79830452	0.104	0	0.204	0.1	-1.02857	Misp
NM_144532	chr19	4135423	4139609	0.104	0	0.204	0.1	-1.02857	Cabp4
NR_131020	chr8	56465622	56484968	0.104	0	0.204	0.1	-1.02857	4930518J21Rik
NM_001101471	chr12	76324891	76334151	0.563	0.225	0.663	0.325	-1.02857	Akap5
NM_001243132	chr3	102735215	102772310	15.447	7.522	15.547	7.622	-1.02839	Tspan2
NM_138747	chr6	125131883	125144753	63.824	31.242	63.924	31.342	-1.02826	Nop2
NM_178654	chr3	142790902	142882004	38.153	18.658	38.253	18.758	-1.02807	Pkn2
NM_001081109	chr5	144100361	144188208	1.578	0.723	1.678	0.823	-1.02778	Lmtk2
NM_007444	chr10	40287465	40302186	63.978	31.329	64.078	31.429	-1.02773	Amd2
NR_153386	chr5	29434667	29452169	37.057	18.132	37.157	18.232	-1.02716	Nom1
NR_108021	chr17	55954771	55959401	20.917	10.215	21.017	10.315	-1.02681	Gm16712
NM_001276463	chr15	64086840	64312673	40.697	19.923	40.797	20.023	-1.0268	Asap1
NM_009665	chr10	40287458	40302188	64.012	31.367	64.112	31.467	-1.02675	Amd1
NM_001357810	chrX	107088492	107104973	3.064	1.453	3.164	1.553	-1.02669	P2ry10
NM_019637	chr14	45351186	45376884	9.381	4.555	9.481	4.655	-1.02626	Styx
NM_009148	chr6	33249128	33973978	19.374	9.465	19.474	9.565	-1.02571	Exoc4
NR_040476	chr16	36880519	36897189	0.24	0.067	0.34	0.167	-1.02569	4930565N06Rik
NM_010788	chrX	74026592	74085690	6.236	3.013	6.336	3.113	-1.02527	Mecp2
NM_172824	chr16	34690616	34725194	14.501	7.074	14.601	7.174	-1.02522	Ccdc14
NM_027922	chr5	110231004	110256651	23.053	11.278	23.153	11.378	-1.02495	Ankle2
NM_001081453	chr12	70011435	70102854	24.863	12.168	24.963	12.268	-1.02489	Nin
NM_133867	chr3	107877230	107892900	0.311	0.102	0.411	0.202	-1.02478	Eps8l3
NM_001159572	chr10	60346851	60372684	31.138	15.253	31.238	15.353	-1.02478	Vsir
NM_001013391	chr10	117344668	117376973	28.307	13.862	28.407	13.962	-1.02474	Cpsf6
NM_175456	chr15	41865293	41869720	0.431	0.161	0.531	0.261	-1.02466	Abra
NM_178931	chr4	154922210	154928077	3.232	1.538	3.332	1.638	-1.02445	Tnfrsf14
NM_027445	chr11	70647235	70651414	126.265	62.021	126.365	62.121	-1.02444	Rnf167
NM_178080	chr3	97738844	97768014	6.041	2.919	6.141	3.019	-1.0244	Pde4dip
NM_010269	chr3	100162463	100206989	25.257	12.367	25.357	12.467	-1.02427	Gdap2
NM_008535	chr8	84701457	84704716	414.892	203.952	414.992	204.052	-1.02415	Lyl1
NM_145955	chr7	128696459	128740429	43.533	21.357	43.633	21.457	-1.02397	Mcmbp
NM_030194	chr1	85576899	85598810	72.586	35.645	72.686	35.745	-1.02394	Sp110
NM_028956	chr11	23665674	23732876	23.083	11.301	23.183	11.401	-1.02391	Pus10
NM_021322	chr17	31494322	31512487	13.473	6.575	13.573	6.675	-1.0239	Wdr4
NM_001356292	chr3	108902805	108911729	89.505	43.967	89.605	44.067	-1.02388	Prpf38b
NM_010168	chr2	91625320	91636457	0.266	0.08	0.366	0.18	-1.02385	F2
NM_001081221	chr14	32513521	32580990	3.566	1.703	3.666	1.803	-1.02381	Ercc6
NM_019757	chr10	81366879	81378370	43.113	21.153	43.213	21.253	-1.0238	Fzr1
NM_172713	chr5	92284010	92310024	27.414	13.437	27.514	13.537	-1.02326	Sdad1
NM_146153	chr4	126164083	126202710	79.236	38.94	79.336	39.04	-1.02302	Thrap3
NM_133185	chr16	5008729	5013553	99.805	49.063	99.905	49.163	-1.02298	Rogdi
NM_026186	chr11	97745470	97766613	38.278	18.787	38.378	18.887	-1.02289	Cwc25
NM_001190800	chr8	111003186	111027770	4.49	2.159	4.59	2.259	-1.02281	Ddx19b
NM_025976	chr16	13671858	13703612	52.625	25.849	52.725	25.949	-1.02281	Bfar
NR_045448	chrX	8892353	8894964	3.524	1.684	3.624	1.784	-1.02247	B630019K06Rik
NM_001290473	chr11	3415973	3452956	30.384	14.909	30.484	15.009	-1.02222	Rnf185
NM_001330304	chr11	53983115	54028104	26.153	12.826	26.253	12.926	-1.02221	Slc22a4
NM_008775	chr9	45965311	45984871	54.904	26.986	55.004	27.086	-1.02199	Pafah1b2
NR_045619	chr13	94356749	94358923	7.111	3.451	7.211	3.551	-1.02197	Gm9776
NM_031867	chr4	152027914	152038490	2.109	0.988	2.209	1.088	-1.02171	Tas1r1
NM_001170691	chr8	83312632	83332486	8.159	3.968	8.259	4.068	-1.02165	Elmod2
NM_201373	chr5	137111286	137116207	2.537	1.199	2.637	1.299	-1.0215	Trim56
NM_008880	chr9	92275602	92297752	0.103	0	0.203	0.1	-1.02148	Plscr2
NM_146023	chr11	79513385	79530609	163.266	80.394	163.366	80.494	-1.02115	Evi2
NM_001204983	chr10	53273443	53379883	10.455	5.101	10.555	5.201	-1.02107	Cep85l
NR_040534	chr18	34207775	34221772	0.249	0.072	0.349	0.172	-1.02082	Gm10548
NM_001291104	chr11	69796068	69802280	0.111	0.004	0.211	0.104	-1.02066	Fgf11
NR_029531	chr13	63300712	63300784	1.239	0.56	1.339	0.66	-1.02062	Mir27b
NM_207277	chr5	34915915	34923839	0.464	0.178	0.564	0.278	-1.02061	Msantd1
NM_026893	chr4	41291300	41314901	36.797	18.089	36.897	18.189	-1.02044	Dcaf12
NM_172797	chr11	83440768	83463040	11.215	5.478	11.315	5.578	-1.02042	Mmp28
NM_023684	chr2	181381235	181383628	7.257	3.527	7.357	3.627	-1.02034	Lime1
NM_001162970	chr4	134068452	134092504	1.484	0.681	1.584	0.781	-1.02018	Crybg2
NM_177564	chr11	84820728	84829003	59.174	29.129	59.274	29.229	-1.02	Dhrs11
NM_030266	chr1	37299838	37410740	12.752	6.239	12.852	6.339	-1.01967	Inpp4a
NM_001359715	chr10	79064374	79097600	6.935	3.37	7.035	3.47	-1.01961	2610008E11Rik
NM_027570	chr8	111625611	111630336	0.567	0.229	0.667	0.329	-1.0196	Ldhd
NM_026670	chr4	127047094	127061154	19.899	9.766	19.999	9.866	-1.01939	Zmym1
NM_001163336	chr11	72961169	72993043	14.785	7.244	14.885	7.344	-1.01922	Atp2a3
NM_177081	chr1	135132700	135145326	153.015	75.447	153.115	75.547	-1.01917	Ptpn7
NM_010050	chr12	90724552	90739038	8.829	4.306	8.929	4.406	-1.01903	Dio2
NM_175106	chr1	119907901	119913183	22.961	11.283	23.061	11.383	-1.01857	Tmem177
NM_199056	chr13	49421223	49463060	21.556	10.59	21.656	10.69	-1.0185	Ippk
NM_001029890	chr3	88531946	88541394	0.607	0.249	0.707	0.349	-1.01848	Mex3a
NM_175836	chr11	30099395	30219772	29.262	14.395	29.362	14.495	-1.01839	Sptbn1
NM_001005507	chr1	152836995	152902646	26.201	12.884	26.301	12.984	-1.01838	Smg7
NM_016692	chr19	9872295	9899489	68.419	33.727	68.519	33.827	-1.01833	Incenp
NM_007953	chr19	6910977	6921808	13.287	6.509	13.387	6.609	-1.01833	Esrra
NM_139228	chr11	80300912	80355986	0.704	0.297	0.804	0.397	-1.01806	Rhbdl3
NM_023053	chr17	65923065	65951187	8.095	3.947	8.195	4.047	-1.01789	Twsg1
NM_152810	chr17	45391888	45433707	95.618	47.17	95.718	47.27	-1.01787	Cdc5l
NM_177372	chr10	62947029	62974188	22.52	11.071	22.62	11.171	-1.01784	Dna2
NM_175639	chr17	71616215	71659031	103.402	51.022	103.502	51.122	-1.01764	Wdr43
NM_001081750	chr5	124862705	124888630	7.644	3.725	7.744	3.825	-1.01762	Zfp664
NM_019654	chr17	87107679	87137588	1.801	0.839	1.901	0.939	-1.01756	Socs5
NM_001363469	chr5	113937094	113993790	5.358	2.596	5.458	2.696	-1.01755	Ssh1
NM_175212	chr15	58782269	58823427	11.986	5.87	12.086	5.97	-1.01753	Tmem65
NM_001039081	chr4	103119390	103165754	44.469	21.916	44.569	22.016	-1.01749	Mier1
NM_022993	chr14	54464147	54470291	36.219	17.842	36.319	17.942	-1.01738	Lrp10
NM_009875	chr6	134920401	134925525	34.845	17.165	34.945	17.265	-1.01724	Cdkn1b
NM_001163268	chr6	125071335	125084044	6.411	3.117	6.511	3.217	-1.01716	Lpar5
NM_001357283	chr9	108602943	108649408	26.162	12.878	26.262	12.978	-1.01691	Arih2
NM_139139	chr2	119172500	119208795	31.791	15.662	31.891	15.762	-1.0167	Dnajc17
NM_144860	chr18	10725625	10818578	12.888	6.32	12.988	6.42	-1.01653	Mib1
NM_183285	chr11	115420126	115431274	3.83	1.843	3.93	1.943	-1.01624	Kctd2
NM_181820	chr7	3665754	3677553	4.819	2.332	4.919	2.432	-1.01622	Tmc4
NM_001159496	chr17	84958001	85014776	19.776	9.728	19.876	9.828	-1.01606	Ppm1b
NM_001033469	chr9	44434234	44440868	0.806	0.348	0.906	0.448	-1.01601	Foxr1
NM_010756	chr11	120628351	120633547	110.65	54.664	110.75	54.764	-1.01601	Mafg
NM_080288	chr13	20090507	20608353	51.448	25.392	51.548	25.492	-1.01587	Elmo1
NR_028021	chr14	25696356	25701282	5.849	2.842	5.949	2.942	-1.01585	Ppifos
NM_133249	chr18	61291445	61400412	3.133	1.499	3.233	1.599	-1.0157	Ppargc1b
NM_175684	chr18	37957434	37969731	4.065	1.96	4.165	2.06	-1.01567	Fchsd1
NM_001130452	chr11	96817414	96824127	22.286	10.973	22.386	11.073	-1.01555	Nfe2l1
NM_001167828	chr7	104470014	104507849	1.871	0.875	1.971	0.975	-1.01545	Trim30d
NM_010090	chr2	127336159	127338377	47.093	23.246	47.193	23.346	-1.0154	Dusp2
NM_022328	chr17	56892611	56935388	3.391	1.627	3.491	1.727	-1.01537	Mllt1
NM_178683	chr13	108316337	108389557	9.431	4.615	9.531	4.715	-1.01537	Depdc1b
NM_181848	chr2	5020642	5064117	59.378	29.324	59.478	29.424	-1.01536	Optn
NM_029937	chr3	90104138	90212151	0.662	0.277	0.762	0.377	-1.01523	Nup210l
NM_153408	chr1	36264602	36273425	29.954	14.771	30.054	14.871	-1.01506	Neurl3
NR_029787	chr5	138165321	138165404	14.506	7.128	14.606	7.228	-1.01489	Mir25
NM_153780	chr8	129216354	129234046	18.469	9.09	18.569	9.19	-1.01476	2610044O15Rik8
NM_029634	chr9	108795994	108806333	15.626	7.683	15.726	7.783	-1.01475	Ip6k2
NM_001177379	chr5	43233253	43289724	2.672	1.272	2.772	1.372	-1.01465	Cpeb2
NM_019976	chr3	108383838	108388231	27.485	13.554	27.585	13.654	-1.01456	Psrc1
NM_011395	chr17	12419974	12507704	0.102	0	0.202	0.1	-1.01436	Slc22a3
NM_027420	chr7	79925359	79935264	0.102	0	0.202	0.1	-1.01436	Arpin
NM_029314	chr3	108537584	108544697	0.102	0	0.202	0.1	-1.01436	1700013F07Rik
NM_001243117	chr9	124291804	124312694	10.171	4.985	10.271	5.085	-1.01426	2010315B03Rik
NM_001305803	chr2	163607212	163619013	5.28	2.564	5.38	2.664	-1.01401	Ttpal
NM_009086	chr2	129100996	129126595	17.209	8.471	17.309	8.571	-1.01399	Polr1b
NM_180588	chr14	70545251	70548935	83.161	41.13	83.261	41.23	-1.01395	Reep4
NM_001362963	chr2	70712539	70824804	18.012	8.869	18.112	8.969	-1.01393	Tlk1
NM_001360794	chr7	118712543	118737023	6.826	3.33	6.926	3.43	-1.01381	Ccp110
NM_172630	chr18	67225048	67245830	91.685	45.365	91.785	45.465	-1.0135	Mppe1
NM_008325	chr5	108660331	108685446	10.988	5.393	11.088	5.493	-1.01333	Idua
NM_001005419	chr10	67544511	67548955	47.348	23.407	47.448	23.507	-1.01326	Ado
NM_001358357	chrX	94098176	94123407	56.724	28.053	56.824	28.153	-1.01321	Zfx
NR_028380	chrX	103569505	103623754	5.307	2.579	5.407	2.679	-1.01313	Ftx
NM_152944	chr7	133674270	133680061	0.233	0.065	0.333	0.165	-1.01306	Mmp21
NM_028276	chrX	48256934	48282449	25.314	12.493	25.414	12.593	-1.013	Utp14a
NM_178625	chr6	30481233	30509783	22.157	10.93	22.257	11.03	-1.01283	Tmem209
NM_028941	chr8	117349170	117461505	24.052	11.87	24.152	11.97	-1.01272	Cmip
NM_001163780	chr9	78109192	78172109	3.237	1.554	3.337	1.654	-1.01259	Ick
NR_029452	chr2	129798369	129801459	2.569	1.223	2.669	1.323	-1.01249	Stk35os1
NM_001357067	chr2	91202912	91214098	21.047	10.383	21.147	10.483	-1.0124	Acp2
NM_001004144	chr11	77493412	77507774	5.044	2.45	5.144	2.55	-1.01239	Git1
NM_019696	chr2	130390775	130397629	0.136	0.017	0.236	0.117	-1.01228	Cpxm1
NM_001082542	chr16	36210403	36217788	7.022	3.431	7.122	3.531	-1.01221	Csta3
NM_021315	chr19	38788128	38819237	9.064	4.444	9.164	4.544	-1.01201	Noc3l
NR_028427	chr19	53441212	53464796	6.867	3.355	6.967	3.455	-1.01185	Mirt1
NM_133907	chr5	29569242	29676077	6.782	3.313	6.882	3.413	-1.01179	Ube3c
NM_199469	chr11	120379798	120437700	10.592	5.203	10.692	5.303	-1.01165	Nploc4
NM_145433	chr11	84813061	84819515	31.498	15.574	31.598	15.674	-1.01146	Mrm1
NM_181072	chr9	70207350	70400067	11.132	5.472	11.232	5.572	-1.01135	Myo1e
NR_040363	chr8	111127444	111145498	1.432	0.66	1.532	0.76	-1.01134	9430091E24Rik
NM_026833	chr17	66111546	66120503	19.723	9.734	19.823	9.834	-1.01133	Washc1
NM_198650	chr19	5970234	5986143	1.309	0.599	1.409	0.699	-1.01131	Slc22a20
NM_153572	chr5	148871584	148928647	2.347	1.114	2.447	1.214	-1.01125	Katnal1
NM_153556	chr1	53189189	53297028	25.583	12.642	25.683	12.742	-1.01122	Pms1
NM_001368623	chr4	62480062	62497300	1.865	0.875	1.965	0.975	-1.01106	Bspry
NR_028540	chr2	167065293	167065358	64.718	32.062	64.818	32.162	-1.01104	Snord12
NM_001081223	chr18	11657349	11743207	42.759	21.168	42.859	21.268	-1.01091	Rbbp8
NR_131076	chr4	152039321	152060038	28.207	13.947	28.307	14.047	-1.0109	Nol9
NM_008316	chr11	8993137	9011191	14.842	7.315	14.942	7.415	-1.01085	Hus1
NM_001037755	chr11	119943092	120006782	5.31	2.585	5.41	2.685	-1.01071	Baiap2
NM_001282108	chr8	78509328	78734012	18.608	9.185	18.708	9.285	-1.01068	Slc10a7
NM_011514	chrX	8061171	8074760	33.641	16.647	33.741	16.747	-1.0106	Suv39h1
NM_001355104	chr7	119783826	119794058	13.618	6.709	13.718	6.809	-1.01056	Eri2
NR_030673	chr5	104525735	104554211	4.934	2.399	5.034	2.499	-1.01035	D930016D06Rik
NM_025560	chr11	120456601	120458070	31.733	15.703	31.833	15.803	-1.01032	Oxld1
NM_007956	chr10	4611989	5005633	7.097	3.473	7.197	3.573	-1.01026	Esr1
NR_015498	chr3	88822010	88832547	1.173	0.532	1.273	0.632	-1.01024	1500004A13Rik
NM_001163849	chr17	24175431	24205562	2.901	1.39	3.001	1.49	-1.01013	Tbc1d24
NM_001035231	chr13	67538641	67553152	11.539	5.68	11.639	5.78	-1.00983	Zfp748
NM_197989	chr11	78750506	78751729	84.294	41.812	84.394	41.912	-1.00978	Ccnq
NM_008892	chrX	93304766	93632155	20.661	10.211	20.761	10.311	-1.00969	Pola1
NM_009594	chr2	31759939	31804362	3.498	1.687	3.598	1.787	-1.00966	Abl1
NM_001199283	chr11	75532112	75577572	8.774	4.308	8.874	4.408	-1.00946	Slc43a2
NM_009282	chr9	100643448	100958544	19.201	9.488	19.301	9.588	-1.00937	Stag1
NM_007688	chr12	54858819	54862877	39.453	19.549	39.553	19.649	-1.00933	Cfl2
NR_029815	chr14	115044305	115044391	6.395	3.127	6.495	3.227	-1.00914	Mir19b-1
NM_198304	chr2	30286416	30344266	6.894	3.375	6.994	3.475	-1.0091	Nup188
NM_001042541	chr11	88830792	88864586	6.843	3.35	6.943	3.45	-1.00896	Akap1
NM_013910	chr5	122870675	122900350	15.899	7.85	15.999	7.95	-1.00895	Kdm2b
NM_020576	chr17	35533201	35534648	0.23	0.064	0.33	0.164	-1.00877	Psors1c2
NM_172857	chr2	119519404	119547627	0.741	0.318	0.841	0.418	-1.0086	Exd1
NM_026185	chr11	77515117	77520628	11.905	5.867	12.005	5.967	-1.00856	Abhd15
NM_183177	chr17	32795676	32809931	0.24	0.069	0.34	0.169	-1.00851	Zfp811
NM_001033276	chr15	98831669	98871205	9.122	4.485	9.222	4.585	-1.00816	Kmt2d
NM_025283	chr1	55131245	55154899	58.323	28.949	58.423	29.049	-1.00805	Mob4
NM_173760	chr1	97706043	97770092	20.52	10.153	20.62	10.253	-1.008	Ppip5k2
NM_146235	chrX	102142820	102157091	11.802	5.819	11.902	5.919	-1.00778	Ercc6l
NM_001356558	chr3	103914120	103966636	302.829	150.572	302.929	150.672	-1.00757	Rsbn1
NM_001085491	chr4	129491190	129491956	0.296	0.097	0.396	0.197	-1.0073	Fam229a
NM_001004139	chr7	39517766	39540415	1.295	0.594	1.395	0.694	-1.00726	Zfp619
NM_008227	chr3	89146775	89160157	0.101	0	0.201	0.1	-1.0072	Hcn3
NM_199422	chr3	90654302	90658130	0.101	0	0.201	0.1	-1.0072	S100a7a
NM_001042407	chr4	155067030	155072406	20.415	10.107	20.515	10.207	-1.00712	Pex10
NM_007832	chr5	88765013	88783277	65.613	32.595	65.713	32.695	-1.00711	Dck
NM_001357242	chr1	183276352	183297293	18.282	9.047	18.382	9.147	-1.00692	Brox
NM_001162980	chr4	104913561	105016859	0.109	0.004	0.209	0.104	-1.00692	Fyb2
NM_013883	chr4	120405281	120530199	3.087	1.486	3.187	1.586	-1.00681	Scmh1
NM_001101506	chr4	155734804	155740564	0.553	0.225	0.653	0.325	-1.00664	Tmem240
NM_011201	chr2	167932327	167979385	188.468	93.754	188.568	93.854	-1.00659	Ptpn1
NM_146133	chr3	95588934	95619247	44.463	22.08	44.563	22.18	-1.00659	Golph3l
NM_001362067	chr6	85915719	85928521	50.145	24.91	50.245	25.01	-1.00647	Tprkb
NM_177101	chr6	149141513	149151170	20.007	9.909	20.107	10.009	-1.0064	Etfbkmt
NR_028558	chr1	63179023	63179135	26.146	12.965	26.246	13.065	-1.00639	Snora41
NM_173414	chrX	9199973	9268085	0.129	0.014	0.229	0.114	-1.00631	Lancl3
NM_001163642	chr3	95323525	95357202	13.791	6.818	13.891	6.918	-1.00572	Setdb1
NM_010718	chr11	3343297	3409238	14.286	7.066	14.386	7.166	-1.00543	Limk2
NR_003517	chr11	3124002	3131944	3.913	1.899	4.013	1.999	-1.0054	Pisd-ps1
NM_144524	chr12	86700502	86726460	1.514	0.704	1.614	0.804	-1.00537	Angel1
NM_001290183	chr10	127290793	127296288	134.199	66.8	134.299	66.9	-1.00537	Ddit3
NR_106026	chr7	126579474	126579532	6.151	3.014	6.251	3.114	-1.00532	Mir7059
NM_013567	chr4	101152368	101265223	54.197	26.95	54.297	27.05	-1.00524	Jak1
NM_008655	chr10	80930091	80932204	102.613	51.071	102.713	51.171	-1.00522	Gadd45b
NR_131013	chr6	116199410	116207993	2.969	1.429	3.069	1.529	-1.00518	9530062K07Rik
NM_199447	chr19	41862851	41896153	4.41	2.147	4.51	2.247	-1.00513	Rrp12
NM_025717	chr19	4756525	4765941	6.21	3.044	6.31	3.144	-1.00504	Rbm4b
NM_001037918	chr1	37872206	37876298	19.187	9.51	19.287	9.61	-1.00502	Lipt1
NM_173363	chr12	111538101	111546753	193.717	96.479	193.817	96.579	-1.00491	Eif5
NM_030116	chr3	94443336	94448708	56.452	28.082	56.552	28.182	-1.0048	Mrpl9
NM_172471	chr2	10153543	10256529	4.128	2.007	4.228	2.107	-1.00479	Itih5
NM_178404	chr2	128967402	129018563	2.996	1.443	3.096	1.543	-1.00467	Zc3h6
NM_030238	chr12	110601395	110666944	4.45	2.168	4.55	2.268	-1.00445	Dync1h1
NM_013699	chr9	113930934	113977201	33.499	16.65	33.599	16.75	-1.00426	Ubp1
NM_011884	chr4	33310311	33502614	23.904	11.867	24.004	11.967	-1.00421	Rngtt
NM_026453	chr8	31159468	31168724	109.031	54.307	109.131	54.407	-1.0042	Mak16
NM_176828	chr15	76721465	76723845	21.871	10.854	21.971	10.954	-1.00414	C030006K11Rik
NM_001164813	chr2	144368983	144373337	17.008	8.43	17.108	8.53	-1.00405	Pet117
NM_001347390	chr5	110773667	110780615	71.428	35.572	71.528	35.672	-1.00372	Pus1
NR_106185	chr9	122273890	122274028	1.077	0.487	1.177	0.587	-1.00368	Mir8106
NM_010146	chr10	11343445	11457477	1.081	0.489	1.181	0.589	-1.00367	Epm2a
NM_001177759	chr18	49979427	50093229	140.85	70.199	140.95	70.299	-1.00361	Tnfaip8
NM_001362698	chr2	32288326	32307913	11.175	5.524	11.275	5.624	-1.00346	Golga2
NM_007520	chr16	87698954	87733346	16.671	8.266	16.771	8.366	-1.00336	Bach1
NM_027975	chr2	158768099	158786637	39.226	19.518	39.326	19.618	-1.00331	Fam83d
NM_001347378	chr17	35897596	35910075	7.074	3.479	7.174	3.579	-1.00322	Atat1
NM_011086	chr1	65186685	65278696	7.527	3.705	7.627	3.805	-1.00322	Pikfyve
NM_134097	chr4	40259606	40269841	155.689	77.638	155.789	77.738	-1.0029	Topors
NM_001368777	chr11	87578420	87590543	0.439	0.169	0.539	0.269	-1.00268	Sept4
NM_001165942	chr2	15036435	15049312	10.523	5.202	10.623	5.302	-1.00258	Nsun6
NR_045723	chr16	34943175	34958994	0.539	0.219	0.639	0.319	-1.00226	E130310I04Rik
NM_007691	chr9	36708482	36726658	12.197	6.039	12.297	6.139	-1.00223	Chek1
NM_009088	chr6	71909053	71979360	10.236	5.061	10.336	5.161	-1.00196	Polr1a
NR_024329	chr2	156388063	156392979	26.258	13.063	26.358	13.163	-1.00175	2900097C17Rik
NM_001359415	chr5	136136145	136141614	40.265	20.059	40.365	20.159	-1.00168	Alkbh4
NM_145997	chr6	120364099	120444574	34.794	17.328	34.894	17.428	-1.00157	Kdm5a
NM_008415	chr15	74702412	74709322	0.947	0.423	1.047	0.523	-1.00138	Jrk
NR_153396	chr14	56668248	56697429	48.645	24.25	48.745	24.35	-1.00133	Mphosph8
NM_027405	chr12	86241858	86291368	17.931	8.909	18.031	9.009	-1.00104	Gpatch2l
NM_001164482	chr19	5651185	5663707	19.747	9.817	19.847	9.917	-1.00095	Sipa1
NM_001081196	chr19	8819401	8834142	5.857	2.877	5.957	2.977	-1.00073	Hnrnpul2
NM_001164195	chr10	13523842	13553142	24.444	12.167	24.544	12.267	-1.00059	Pex3
NM_001001185	chr13	67863326	67863923	0.1	0	0.2	0.1	-1	BC048507
NM_001033192	chr13	46669522	46675773	3.31	1.605	3.41	1.705	-1	Fam8a1
NM_007551	chr9	44511787	44526444	0.152	0.026	0.252	0.126	-1	Cxcr5
NM_175035	chr6	48746197	48754200	0.1	0	0.2	0.1	-1	Gimap5
NR_040729	chr9	57391070	57400364	0.1	0	0.2	0.1	-1	4930430J02Rik
NM_026789	chr4	118554551	118620785	6.382	3.141	6.482	3.241	-1	Cfap57
NM_178149	chr11	3330731	3342971	54.277	27.089	54.377	27.189	-0.999973	Pik3ip1
NM_176928	chr16	96066668	96082428	9.629	4.765	9.729	4.865	-0.999852	Brwd1
NM_027901	chr5	31156006	31180144	30.412	15.158	30.512	15.258	-0.999811	Gtf3c2
NM_001364412	chr8	85840988	86060642	17.832	8.869	17.932	8.969	-0.999517	Phkb
NM_178398	chr5	142629584	142669370	23.264	11.586	23.364	11.686	-0.999506	Wipi2
NM_001347237	chr4	141625735	141664146	2.687	1.294	2.787	1.394	-0.999482	Plekhm2
NM_008146	chr5	110176857	110226469	7.949	3.926	8.049	4.026	-0.999462	Golga3
NM_008577	chr19	8706882	8713897	366.635	183.343	366.735	183.443	-0.999406	Slc3a2
NM_001251881	chr17	27018035	27036377	2.327	1.114	2.427	1.214	-0.999406	Ggnbp1
NM_011947	chr11	106084902	106155434	14.812	7.36	14.912	7.46	-0.999226	Map3k3
NM_173445	chr7	80316616	80324454	1.589	0.745	1.689	0.845	-0.999146	Rccd1
NM_175180	chrX	23693051	23806001	11.281	5.594	11.381	5.694	-0.999113	Wdr44
NM_026043	chr3	113605067	113630149	32.248	16.087	32.348	16.187	-0.998841	Rnpc3
NR_030478	chr4	88122040	88122125	1.049	0.475	1.149	0.575	-0.998745	Mir491
NM_146219	chr8	119862305	119876989	14.697	7.305	14.797	7.405	-0.998733	Klhl36
NM_001024726	chr7	27860585	27880825	9.829	4.869	9.929	4.969	-0.998693	Zfp607a
NR_045820	chr5	122989354	122998341	3.187	1.545	3.287	1.645	-0.998684	A930024E05Rik
NM_011959	chr5	22486480	22550338	41.677	20.811	41.777	20.911	-0.998447	Orc5
NM_026987	chr17	35879778	35892668	8.968	4.439	9.068	4.539	-0.99841	Dhx16
NM_009447	chr1	75214972	75219294	302.092	151.168	302.192	151.268	-0.998359	Tuba4a
NM_080445	chr4	155989466	155992678	18.115	9.018	18.215	9.118	-0.998338	B3galt6
NM_026195	chr1	71557156	71579403	29.534	14.737	29.634	14.837	-0.998054	Atic
NM_020271	chr15	78913919	78919517	8.798	4.356	8.898	4.456	-0.997732	Pdxp
NM_007961	chr6	134035700	134270147	22.279	11.108	22.379	11.208	-0.997617	Etv6
NM_001205361	chr3	35892105	35932966	38.734	19.351	38.834	19.451	-0.997476	Dcun1d1
NM_008654	chr7	45522917	45526268	50.704	25.355	50.804	25.455	-0.996993	Ppp1r15a
NM_019717	chr17	79848390	79896123	25.042	12.498	25.142	12.598	-0.996905	Atl2
NM_177648	chr2	30284229	30286354	27.881	13.927	27.981	14.027	-0.996241	Dolk
NM_001348292	chr17	66123520	66152174	8.084	4.003	8.184	4.103	-0.996127	Ddx11
NM_001024142	chr4	45034248	45084604	0.257	0.079	0.357	0.179	-0.995964	Fbxo10
NR_035492	chr8	105615466	105615573	4.862	2.388	4.962	2.488	-0.995935	Mir1966
NM_027554	chr8	80980733	81014906	18.042	8.997	18.142	9.097	-0.995871	Usp38
NM_172672	chr2	120403896	120460852	11.309	5.622	11.409	5.722	-0.995581	Ganc
NM_025377	chr11	87109261	87122974	66.83	33.469	66.93	33.569	-0.995523	Ska2
NM_177663	chr3	87930314	87940686	42.478	21.256	42.578	21.356	-0.995467	Isg20l2
NR_029469	chr4	118626404	118631915	10.361	5.147	10.461	5.247	-0.995456	D4Ertd617e
NM_001167768	chr12	8208126	8276223	46.642	23.345	46.742	23.445	-0.995439	Ldah
NM_009926	chr17	34039138	34066684	0.833	0.368	0.933	0.468	-0.995369	Col11a2
NR_131019	chr13	38960619	38966297	0.805	0.354	0.905	0.454	-0.995225	5033403F01Rik
NM_001168513	chr17	28692568	28748405	55.746	27.92	55.846	28.02	-0.994997	Mapk14
NR_003647	chr12	88320122	88321762	0.181	0.041	0.281	0.141	-0.994875	Gm5039
NM_026006	chr18	31909094	31911903	36.555	18.293	36.655	18.393	-0.994853	Sft2d3
NM_019992	chr5	86071746	86104000	47.655	23.867	47.755	23.967	-0.994602	Stap1
NM_001347648	chr11	115116214	115133992	112.417	56.388	112.517	56.488	-0.994127	Cd300lf
NM_172467	chr6	38287394	38299259	1.579	0.743	1.679	0.843	-0.993998	Zc3hav1l
NM_001311069	chr9	50662753	50737735	5.174	2.548	5.274	2.648	-0.993994	Dixdc1
NM_001163793	chr5	76840599	76873554	0.139	0.02	0.239	0.12	-0.993976	C530008M17Rik
NM_010496	chr12	25093799	25096092	201.112	100.931	201.212	101.031	-0.993918	Id2
NM_019827	chr16	38089001	38246084	31.583	15.809	31.683	15.909	-0.993866	Gsk3b
NM_029195	chr5	21292961	21424677	0.115	0.008	0.215	0.108	-0.993305	Ccdc146
NM_025638	chr11	87033794	87074137	1.377	0.642	1.477	0.742	-0.993179	Gdpd1
NM_019670	chr14	86655357	87141224	22.398	11.203	22.498	11.303	-0.993091	Diaph3
NM_153125	chr2	26409431	26445216	4.838	2.381	4.938	2.481	-0.993005	Sec16a
NM_153388	chr19	4611784	4615667	0.714	0.309	0.814	0.409	-0.992928	Lrfn4
NM_001033541	chrX	106583186	106710557	0.099	0	0.199	0.1	-0.992768	Gm5127
NM_174853	chr8	125054195	125261151	0.099	0	0.199	0.1	-0.992768	Disc1
NR_027966	chr3	32365489	32367438	0.099	0	0.199	0.1	-0.992768	4930429B21Rik
NM_015762	chr10	82859206	82897724	42.157	21.136	42.257	21.236	-0.992678	Txnrd1
NM_001309389	chr7	42473386	42505753	13.835	6.904	13.935	7.004	-0.992462	Zfp141
NM_025630	chr13	95350683	95375357	63.333	31.787	63.433	31.887	-0.992265	Aggf1
NM_001098723	chrX	157566119	157568985	6.14	3.037	6.24	3.137	-0.99216	Yy2
NR_153116	chr5	38200044	38220454	8.143	4.044	8.243	4.144	-0.992145	Zbtb49
NM_011895	chr4	34663257	34687438	9.758	4.857	9.858	4.957	-0.991828	Slc35a1
NM_001013012	chr7	6131489	6155971	20.146	10.081	20.246	10.181	-0.991758	Zfp787
NM_001278941	chr3	106482450	106503030	42.852	21.502	42.952	21.602	-0.99156	Dennd2d
NM_009740	chr3	145924262	145934364	74.544	37.443	74.644	37.543	-0.991482	Bcl10
NM_172893	chr6	39086412	39118349	0.906	0.406	1.006	0.506	-0.991421	Parp12
NR_045694	chr5	30092940	30097686	1.383	0.646	1.483	0.746	-0.991271	Gm4961
NR_161302	chr4	152297214	152307122	2.687	1.302	2.787	1.402	-0.991227	Icmt
NM_138952	chr4	16122741	16163643	18.688	9.352	18.788	9.452	-0.99112	Ripk2
NM_172671	chr2	109917647	110014257	6.149	3.044	6.249	3.144	-0.991024	Lgr4
NM_011753	chr9	20428318	20460160	7.19	3.568	7.29	3.668	-0.990925	Zfp26
NM_001159366	chr16	55924361	55934848	18.032	9.024	18.132	9.124	-0.9908	Cep97
NR_028555	chr1	39548747	39548840	2.398	1.157	2.498	1.257	-0.990789	Snord89
NM_001081068	chr16	87376651	87432606	20.322	10.177	20.422	10.277	-0.990705	Ltn1
NM_001007575	chr13	67490167	67500522	21.112	10.577	21.212	10.677	-0.990374	Zfp58
NM_172605	chr14	87416583	87545508	8.178	4.067	8.278	4.167	-0.990273	Tdrd3
NM_026157	chr18	4375592	4398798	23.951	12.012	24.051	12.112	-0.98966	Mtpap
NR_015467	chrX	105040854	105070124	9.353	4.661	9.453	4.761	-0.989508	5530601H04Rik
NM_010706	chr7	28833794	28841703	21.313	10.685	21.413	10.785	-0.989461	Lgals4
NM_172555	chr11	23862646	23895270	21.915	10.99	22.015	11.09	-0.989227	Papolg
NM_021883	chr4	46039222	46116032	12.26	6.128	12.36	6.228	-0.988838	Tmod1
NM_001110809	chr3	88043106	88055994	43.78	22.012	43.88	22.112	-0.988734	Gpatch4
NM_001166548	chr11	3202353	3244588	19.116	9.585	19.216	9.685	-0.988484	Eif4enif1
NM_001168672	chr15	85859707	85876573	40.488	20.357	40.588	20.457	-0.988459	Gtse1
NR_027887	chr2	158353700	158361522	20.377	10.224	20.477	10.324	-0.988002	Snhg17
NM_011132	chr5	110286319	110337453	6.685	3.321	6.785	3.421	-0.987931	Pole
NM_011262	chr19	5896516	5912871	43.896	22.089	43.996	22.189	-0.987528	Dpf2
NM_001039478	chr3	106684987	106736576	34.554	17.38	34.654	17.48	-0.987317	Lrif1
NM_198026	chr4	129615617	129619093	22.022	11.059	22.122	11.159	-0.987274	Iqcc
NM_001346665	chr3	108074059	108085402	45.443	22.88	45.543	22.98	-0.986851	Ampd2
NM_178664	chr11	121616208	121673151	7.878	3.926	7.978	4.026	-0.98668	B3gntl1
NM_029315	chr13	78024902	78026296	2.702	1.314	2.802	1.414	-0.986675	Pou5f2
NM_139154	chr17	25882114	25919714	10.757	5.379	10.857	5.479	-0.986641	Rab40c
NM_025995	chr10	5799158	5805465	257.562	129.936	257.662	130.036	-0.986569	Fbxo5
NM_027642	chrX	52912214	52956961	14.868	7.455	14.968	7.555	-0.986378	Phf6
NM_001357146	chr16	18248883	18254772	65.911	33.221	66.011	33.321	-0.986275	Trmt2a
NM_177592	chrX	142681400	142838371	10.926	5.466	11.026	5.566	-0.986197	Tmem164
NM_030240	chr7	127015051	127017352	70.646	35.616	70.746	35.716	-0.986078	Pagr1a
NM_030174	chr13	76384961	77031810	36.245	18.249	36.345	18.349	-0.986055	Mctp1
NM_172301	chr13	100778739	100786486	223.33	112.738	223.43	112.838	-0.98557	Ccnb1
NM_001347318	chr8	22073616	22125067	0.098	0	0.198	0.1	-0.9855	Nek5
NM_001368651	chr18	35713086	35722373	0.098	0	0.198	0.1	-0.9855	Ecscr
NM_010109	chr17	62602957	62881317	0.098	0	0.198	0.1	-0.9855	Efna5
NM_010149	chr9	21958899	21963576	0.098	0	0.198	0.1	-0.9855	Epor
NM_144817	chr1	193346346	193370282	0.098	0	0.198	0.1	-0.9855	Camk1g
NM_183096	chr8	78213342	78394326	0.098	0	0.198	0.1	-0.9855	Ttc29
NR_015511	chr9	96731575	96752831	0.098	0	0.198	0.1	-0.9855	E030011O05Rik
NR_151513	chr4	45639936	45642222	0.098	0	0.198	0.1	-0.9855	Gm12408
NM_001301784	chr17	24443778	24455392	21.428	10.775	21.528	10.875	-0.985199	E4f1
NR_030481	chr4	135416555	135416633	4.193	2.069	4.293	2.169	-0.984956	Mir700
NM_001163126	chr12	31654869	31937630	18.416	9.256	18.516	9.356	-0.984809	Cog5
NR_029773	chr12	108836973	108837068	0.939	0.425	1.039	0.525	-0.984806	Mir345
NM_018870	chr11	5801637	5803796	1.782	0.851	1.882	0.951	-0.984749	Pgam2
NM_001290448	chr4	40970906	41013873	45.613	23	45.713	23.1	-0.984712	Nfx1
NM_023233	chr14	61599512	61605945	43.695	22.033	43.795	22.133	-0.984567	Trim13
NM_001001321	chr13	64096310	64129330	14.503	7.281	14.603	7.381	-0.984377	Slc35d2
NM_054046	chr8	123442956	123463899	8.299	4.146	8.399	4.246	-0.984113	Def8
NR_153849	chr11	119461201	119491235	2.495	1.212	2.595	1.312	-0.983967	A930037H05Rik
NM_001197046	chr17	8165518	8196470	52.691	26.595	52.791	26.695	-0.983722	Fgfr1op
NM_027946	chr11	106036872	106059323	21.556	10.852	21.656	10.952	-0.983572	Dcaf7
NM_026273	chr16	64766105	64770939	69.637	35.175	69.737	35.275	-0.983278	4930453N24Rik
NM_011917	chr2	147012999	147077997	63.083	31.86	63.183	31.96	-0.983269	Xrn2
NR_106113	chr11	78178827	78178887	7.185	3.585	7.285	3.685	-0.983264	Mir7653
NM_172498	chr14	66153257	66281052	14.155	7.111	14.255	7.211	-0.983197	Ptk2b
NM_009860	chr18	34732995	34751533	34.954	17.634	35.054	17.734	-0.983061	Cdc25c
NM_134111	chr16	36792884	36874826	1.335	0.626	1.435	0.726	-0.983009	Eaf2
NM_001004185	chr7	81571292	81596836	7.887	3.941	7.987	4.041	-0.982941	Whamm
NM_022015	chr17	47488050	47502291	44.781	22.608	44.881	22.708	-0.982904	Taf8
NM_001364947	chr17	46171355	46202641	8.493	4.248	8.593	4.348	-0.98281	Polh
NM_021506	chr8	61224171	61396072	2.534	1.233	2.634	1.333	-0.982579	Sh3rf1
NM_013755	chr3	20122083	20155116	106.881	54.049	106.981	54.149	-0.982348	Gyg
NM_023815	chr2	166793767	166799492	10.104	5.065	10.204	5.165	-0.982295	Trp53rkb
NM_001362427	chr19	6094419	6098241	1.356	0.637	1.456	0.737	-0.982274	Gm550
NM_001360951	chr6	149566082	149586163	3.618	1.782	3.718	1.882	-0.98226	Gm21814
NM_001304744	chr11	51263114	51281770	154.495	78.159	154.595	78.259	-0.982165	Clk4
NM_178734	chr7	44731482	44748617	1.243	0.58	1.343	0.68	-0.981853	Zfp473
NM_027349	chr12	83632243	83683127	83.514	42.239	83.614	42.339	-0.981757	Rbm25
NR_153791	chr16	13468861	13474301	1.071	0.493	1.171	0.593	-0.981637	Gm32817
NR_126484	chr17	23550799	23565294	9.001	4.509	9.101	4.609	-0.981571	6330415G19Rik
NR_027380	chr14	34345055	34345658	2.342	1.137	2.442	1.237	-0.981218	Gm3219
NM_001163759	chr17	80238304	80290476	5.447	2.71	5.547	2.81	-0.981138	Dhx57
NM_001185162	chr16	32247227	32257083	52.032	26.31	52.132	26.41	-0.981085	Wdr53
NM_001195298	chr17	33875666	33890633	22.004	11.099	22.104	11.199	-0.980938	Kifc1
NM_009302	chr7	110221703	110283506	60.634	30.673	60.734	30.773	-0.980839	Swap70
NM_178912	chr12	65075603	65131842	5.357	2.665	5.457	2.765	-0.980829	Fancm
NM_026244	chr12	80644215	80683342	13.783	6.935	13.883	7.035	-0.980697	Slc39a9
NM_018871	chr5	135908379	135934641	51.678	26.138	51.778	26.238	-0.980681	Ywhag
NM_020494	chr12	103407976	103425847	92.442	46.799	92.542	46.899	-0.980551	Ddx24
NM_011584	chr14	18204056	18239106	1.198	0.558	1.298	0.658	-0.980131	Nr1d2
NM_001357875	chr9	54699283	54716317	0.401	0.154	0.501	0.254	-0.979982	Dnaja4
NM_019743	chr6	100228565	100287358	1.602	0.763	1.702	0.863	-0.979799	Rybp
NM_010295	chr9	77754535	77794489	9.174	4.603	9.274	4.703	-0.97961	Gclc
NM_181593	chr7	27207170	27228617	3.061	1.503	3.161	1.603	-0.979607	Itpkc
NM_001081089	chr2	127425199	127436092	0.953	0.434	1.053	0.534	-0.979594	Gpat2
NM_001177366	chr2	25423694	25426373	22.555	11.389	22.655	11.489	-0.979576	Fut7
NM_001271569	chr9	95855418	95857882	4.936	2.454	5.036	2.554	-0.97952	1700065D16Rik
NM_001290561	chrX	136822758	136838582	1.927	0.928	2.027	1.028	-0.979506	Plp1
NM_134420	chr9	108854043	108862143	30.498	15.418	30.598	15.518	-0.979495	Slc26a6
NR_131201	chr11	84870005	84871631	114.383	57.961	114.483	58.061	-0.979492	Ggnbp2os
NM_001330001	chr7	141633460	141655393	0.247	0.076	0.347	0.176	-0.97936	Muc6
NM_001290370	chr2	3284212	3328877	24.123	12.189	24.223	12.289	-0.97901	Nmt2
NM_026661	chr2	156547576	156568972	30.632	15.497	30.732	15.597	-0.978473	Aar2
NM_001305627	chr18	36783209	36792560	20.379	10.294	20.479	10.394	-0.978394	Hars2
NM_027438	chr12	84146131	84148489	0.164	0.034	0.264	0.134	-0.978305	Pnma1
NM_001302457	chr8	11556063	11563251	61.309	31.07	61.409	31.17	-0.978292	Ing1
NM_007866	chr7	28293555	28301785	0.097	0	0.197	0.1	-0.978196	Dll3
NR_002885	chr15	103240432	103244584	463.855	235.432	463.955	235.532	-0.978062	Gm10052
NM_178875	chr13	62453016	62466812	20.091	10.152	20.191	10.252	-0.977807	Zfp935
NM_001162945	chr13	92844768	92858218	6.135	3.066	6.235	3.166	-0.977728	Mtx3
NM_145591	chr8	4613170	4632571	37.727	19.11	37.827	19.21	-0.977559	Zfp958
NM_008839	chr3	32436151	32468486	5.543	2.766	5.643	2.866	-0.977424	Pik3ca
NM_026999	chr7	127418966	127422034	44.917	22.768	45.017	22.868	-0.97714	Zfp688
NM_001033484	chr3	88082051	88121048	5.069	2.526	5.169	2.626	-0.977018	Iqgap3
NM_001172071	chr9	59734259	59750649	6.002	3	6.102	3.1	-0.977014	Senp8
NM_007700	chr19	44073334	44107477	42.409	21.497	42.509	21.597	-0.976937	Chuk
NM_001146298	chr18	7869197	7929028	32.764	16.598	32.864	16.698	-0.976833	Wac
NM_026472	chr1	118321843	118333831	166.83	84.717	166.93	84.817	-0.976818	Nifk
NR_040327	chr2	168152603	168154513	1.069	0.494	1.169	0.594	-0.97674	E130018N17Rik
NM_009442	chr2	29060263	29087650	34.592	17.529	34.692	17.629	-0.976652	Ttf1
NM_152134	chr13	93308034	93405129	6.049	3.025	6.149	3.125	-0.976496	Homer1
NR_105876	chr10	80278164	80278232	0.874	0.395	0.974	0.495	-0.976493	Mir6911
NM_001024926	chr11	72777232	72795839	3.412	1.685	3.512	1.785	-0.976369	Cyb5d2
NM_001199124	chr2	69193895	69206213	92.516	46.98	92.616	47.08	-0.976147	Spc25
NM_001252251	chr11	4772334	4849544	11.468	5.782	11.568	5.882	-0.975761	Nf2
NM_177326	chr16	32016290	32079342	43.986	22.322	44.086	22.422	-0.975406	Pak2
NM_001033148	chr8	45953606	45975252	0.474	0.192	0.574	0.292	-0.975082	1700029J07Rik
NR_155303	chr11	96343034	96353394	0.873	0.395	0.973	0.495	-0.975011	Hoxb3os
NM_027799	chr11	94328001	94341847	3.872	1.921	3.972	2.021	-0.974796	Ankrd40
NM_183270	chr7	100537100	100539812	68.735	34.926	68.835	35.026	-0.974716	Coa4
NM_153578	chr7	55978484	56019600	3.425	1.694	3.525	1.794	-0.974443	Nipa1
NM_025555	chr3	145938014	145944829	66.341	33.718	66.441	33.818	-0.974282	2410004B18Rik
NM_001286382	chr5	129942109	129986692	6.312	3.164	6.412	3.264	-0.974133	Vkorc1l1
NM_026057	chr6	116624016	116628999	74.505	37.886	74.605	37.986	-0.973805	Zfp422
NM_001110307	chr9	21229730	21239332	38.568	19.589	38.668	19.689	-0.97375	Keap1
NM_019941	chr7	24132372	24143244	8.266	4.161	8.366	4.261	-0.973346	Zfp235
NM_175224	chr3	138458960	138489382	31.13	15.81	31.23	15.91	-0.972999	Metap1
NM_011172	chr16	18071726	18089190	22.589	11.459	22.689	11.559	-0.972976	Prodh
NM_001289652	chr2	180710226	180721599	38.476	19.553	38.576	19.653	-0.972954	Gid8
NM_177186	chr4	155601416	155623340	11.534	5.828	11.634	5.928	-0.97273	Slc35e2
NM_001362431	chr19	10577448	10590041	42.523	21.62	42.623	21.72	-0.972608	Cyb561a3
NM_010175	chr7	144578323	144582441	19.59	9.934	19.69	10.034	-0.972566	Fadd
NM_175530	chr7	19119859	19138261	11.432	5.777	11.532	5.877	-0.972491	Fbxo46
NM_009804	chr2	103453904	103485153	69.493	35.369	69.593	35.469	-0.972384	Cat
NM_178184	chr13	21786774	21787248	25.919	13.161	26.019	13.261	-0.972376	Hist1h2an
NM_024254	chr2	112379211	112414237	52.163	26.54	52.263	26.64	-0.972196	Katnbl1
NM_026187	chr1	75192160	75199385	22.384	11.361	22.484	11.461	-0.972166	Ankzf1
NM_001288625	chr10	79927341	79955018	34.444	17.511	34.544	17.611	-0.971958	Arid3a
NM_001159507	chr6	91761510	91807393	0.102	0.003	0.202	0.103	-0.971711	Grip2
NM_133351	chr7	127925717	127930113	0.353	0.131	0.453	0.231	-0.971618	Prss8
NM_153781	chr2	150786796	150831748	10.626	5.37	10.726	5.47	-0.971499	Pygb
NM_001256101	chr5	146951573	146963797	33.424	16.997	33.524	17.097	-0.971451	Mtif3
NM_001177374	chr17	46928291	47010532	19.95	10.128	20.05	10.228	-0.971078	Ubr2
NM_001355741	chr4	48430858	48473463	36.286	18.462	36.386	18.562	-0.971031	Tex10
NM_001164679	chr8	71476019	71486067	0.688	0.302	0.788	0.402	-0.971	Ano8
NM_213660	chr11	100886806	100939540	69.937	35.633	70.037	35.733	-0.97086	Stat3
NM_020261	chr7	18606343	18616501	0.096	0	0.196	0.1	-0.970854	Psg23
NM_145449	chr12	103450898	103457223	0.096	0	0.196	0.1	-0.970854	Ifi27l2b
NR_028569	chr11	116672505	116672582	3.861	1.921	3.961	2.021	-0.970795	Snord1c
NR_027965	chr16	55973268	55974617	16.33	8.283	16.43	8.383	-0.970794	Zbtb11os1
NM_001360881	chr18	42511487	42575785	78.246	39.876	78.346	39.976	-0.970725	Tcerg1
NM_172424	chr5	118560719	118765437	13.831	7.009	13.931	7.109	-0.97058	Med13l
NM_001310602	chr7	104264448	104288106	7.411	3.733	7.511	3.833	-0.970531	Trim5
NM_001368702	chr15	98559811	98567736	64.446	32.841	64.546	32.941	-0.970443	Ccnt1
NM_008841	chr8	70768176	70776712	9.015	4.552	9.115	4.652	-0.970392	Pik3r2
NM_022021	chr18	11839274	11945627	13.439	6.81	13.539	6.91	-0.970364	Cables1
NM_008812	chr4	140906360	140952586	0.668	0.292	0.768	0.392	-0.970253	Padi2
NM_011544	chr9	71844252	72111819	22.573	11.473	22.673	11.573	-0.970212	Tcf12
NM_001267717	chr18	33437019	33463634	1.949	0.946	2.049	1.046	-0.970037	Nrep
NM_025811	chr19	56548261	56598846	19.668	9.992	19.768	10.092	-0.969955	Nhlrc2
NM_019438	chr5	45669925	45700547	31.165	15.864	31.265	15.964	-0.969726	Ncapg
NM_015754	chr2	144542265	144550859	19.297	9.805	19.397	9.905	-0.969605	Rbbp9
NM_172674	chr2	156196647	156309953	34.223	17.428	34.323	17.528	-0.969514	Phf20
NM_001177354	chr15	61985341	61990361	1035.6	528.895	1035.7	528.995	-0.969276	Myc
NM_178113	chr9	27030175	27095315	35.389	18.029	35.489	18.129	-0.969073	Ncapd3
NM_177366	chr4	150087503	150105927	2.603	1.281	2.703	1.381	-0.968848	Gpr157
NM_019833	chr2	26628457	26636497	38.97	19.864	39.07	19.964	-0.96866	Dipk1b
NM_001271568	chr5	106964322	106984439	29.467	15.009	29.567	15.109	-0.96858	Cdc7
NM_027707	chr15	8289824	8444463	44.758	22.827	44.858	22.927	-0.968318	Nipbl
NM_145979	chr6	125096163	125130501	23.699	12.064	23.799	12.164	-0.968283	Chd4
NM_170786	chr19	12763528	12765632	2.723	1.343	2.823	1.443	-0.968158	Cntf
NR_034045	chr7	127527897	127528003	0.841	0.381	0.941	0.481	-0.968158	Snora30
NM_009551	chr19	21272278	21286840	50.937	25.989	51.037	26.089	-0.968102	Zfand5
NM_020570	chr5	25689816	25705797	9.724	4.922	9.824	5.022	-0.968049	Xrcc2
NM_016856	chr12	101975974	102005993	23.402	11.92	23.502	12.02	-0.967347	Cpsf2
NM_001164503	chr14	78492246	78536860	4.926	2.471	5.026	2.571	-0.967081	Akap11
NM_009178	chr9	35046576	35116864	37.029	18.894	37.129	18.994	-0.967003	St3gal4
NM_029331	chr6	85899050	85904938	0.678	0.298	0.778	0.398	-0.967002	Nat8f4
NM_026985	chr8	3665762	3668905	232.856	119.094	232.956	119.194	-0.966746	Mcemp1
NR_104427	chr15	103240397	103246698	421.337	215.537	421.437	215.637	-0.966712	Hnrnpa1
NM_019667	chr2	52692206	52742149	19.764	10.064	19.864	10.164	-0.966688	Stam2
NM_177608	chr2	125736986	125782870	13.465	6.841	13.565	6.941	-0.966674	Secisbp2l
NR_045640	chr9	59477745	59481741	2.89	1.43	2.99	1.53	-0.966614	Gm20199
NM_011946	chr18	32163089	32236751	6.044	3.044	6.144	3.144	-0.966577	Map3k2
NM_008964	chr14	44988111	45003820	15.082	7.669	15.182	7.769	-0.966561	Ptger2
NM_025669	chr4	21848048	21876475	77.814	39.778	77.914	39.878	-0.96629	Pnisr
NM_080575	chr2	150618111	150668240	6.527	3.292	6.627	3.392	-0.96622	Acss1
NM_146183	chr7	24507087	24515682	1.205	0.568	1.305	0.668	-0.96613	Zfp428
NM_001359858	chr14	31019705	31121592	27.078	13.812	27.178	13.912	-0.966109	Pbrm1
NR_029447	chr10	79851377	79854971	4.268	2.136	4.368	2.236	-0.966053	E130317F20Rik
NM_001033239	chr16	36119946	36131189	0.654	0.286	0.754	0.386	-0.965964	Csta1
NR_015598	chr7	8084943	8093037	0.564	0.24	0.664	0.34	-0.965648	2810047C21Rik1
NM_001145970	chr4	126232168	126256319	13.577	6.904	13.677	7.004	-0.965501	Map7d1
NM_026247	chrX	144317966	144325197	12.208	6.204	12.308	6.304	-0.965257	Alg13
NM_153395	chr10	122992061	123076505	5.999	3.024	6.099	3.124	-0.965178	Mon2
NM_001310601	chr5	41787540	41844315	21.465	10.947	21.565	11.047	-0.965037	Bod1l
NR_156129	chr2	84723122	84727287	111.856	57.267	111.956	57.367	-0.964639	Clp1
NM_007396	chr2	48814109	48903264	6.984	3.53	7.084	3.63	-0.964595	Acvr2a
NR_033551	chr11	98798309	98810089	5.518	2.779	5.618	2.879	-0.964489	Gm12359
NM_008301	chr12	76404370	76406936	13.009	6.618	13.109	6.718	-0.964454	Hspa2
NM_153178	chr15	73101625	73184947	7.928	4.015	8.028	4.115	-0.964148	Ago2
NR_105902	chr12	28679325	28679389	2.555	1.261	2.655	1.361	-0.964045	Mir6937
NM_145592	chr8	22624043	22627546	0.136	0.021	0.236	0.121	-0.96378	Dkk4
NM_021406	chr17	48232739	48246924	23.964	12.239	24.064	12.339	-0.963651	Trem1
NM_025887	chr17	53479234	53507678	72.436	37.095	72.536	37.195	-0.963588	Rab5a
NM_001128634	chr14	51918761	51920700	0.095	0	0.195	0.1	-0.963474	Tppp2
NM_001164763	chr3	67478886	67515523	0.095	0	0.195	0.1	-0.963474	Rarres1
NM_001243761	chr16	10489781	10527640	0.095	0	0.195	0.1	-0.963474	Ciita
NM_001312914	chr5	117414002	117767988	0.095	0	0.195	0.1	-0.963474	Ksr2
NM_007735	chr1	82450723	82586849	0.446	0.18	0.546	0.28	-0.963474	Col4a4
NM_028135	chr1	127490342	127678021	0.095	0	0.195	0.1	-0.963474	Tmem163
NR_024513	chr5	150499747	150502219	0.095	0	0.195	0.1	-0.963474	Gm5
NR_040743	chr9	64080761	64088045	0.095	0	0.195	0.1	-0.963474	Scarletltr
NM_172666	chr2	75832177	75931350	15.403	7.851	15.503	7.951	-0.963339	Agps
NM_145221	chr14	26918988	26970551	9.278	4.71	9.378	4.81	-0.963243	Appl1
NM_026072	chr13	104631327	104816953	51.652	26.445	51.752	26.545	-0.963174	Cwc27
NM_180600	chr9	55149369	55207529	8.525	4.324	8.625	4.424	-0.963173	Ube2q2
NM_178690	chr1	127868773	127943876	14.78	7.533	14.88	7.633	-0.963052	Rab3gap1
NM_025820	chr2	145917482	145934700	23.942	12.233	24.042	12.333	-0.963033	Crnkl1
NM_178407	chr5	62602446	62766177	0.245	0.077	0.345	0.177	-0.962847	Arap2
NM_026350	chr8	84257767	84270402	25.56	13.065	25.66	13.165	-0.962814	Ccdc130
NM_001159418	chr14	55604579	55610030	20.334	10.384	20.434	10.484	-0.962782	Irf9
NM_026040	chr18	52465693	52491933	45.627	23.362	45.727	23.462	-0.96272	Srfbp1
NM_001164169	chr18	77065208	77146939	12.929	6.586	13.029	6.686	-0.962511	Pias2
NM_133968	chr8	4253102	4256220	52.268	26.775	52.368	26.875	-0.962421	Snapc2
NM_010266	chr19	21391307	21472661	47.987	24.581	48.087	24.681	-0.962246	Gda
NM_009131	chr7	44303766	44306959	5.184	2.613	5.284	2.713	-0.961741	Clec11a
NM_010722	chr10	80901363	80918245	14.572	7.434	14.672	7.534	-0.961578	Lmnb2
NM_023214	chr3	115938973	116007406	17.185	8.776	17.285	8.876	-0.961539	Slc30a7
NR_039591	chr2	45023100	45023177	7.915	4.016	8.015	4.116	-0.96146	Mir5129
NM_027297	chr4	62408783	62426990	13.233	6.747	13.333	6.847	-0.961458	Prpf4
NM_001101598	chr7	4877053	4895716	1.405	0.673	1.505	0.773	-0.961223	Isoc2a
NM_026654	chr4	116804003	116807559	33.122	16.965	33.222	17.065	-0.961099	Toe1
NM_001285885	chr4	127077383	127124374	5.937	3.001	6.037	3.101	-0.961098	Zmym6
NM_007379	chr2	25428599	25448540	2.419	1.194	2.519	1.294	-0.961014	Abca2
NM_133998	chr10	77486655	77515813	35.263	18.068	35.363	18.168	-0.960841	Fam207a
NM_010582	chr2	10094591	10130683	0.153	0.03	0.253	0.13	-0.960626	Itih2
NM_026198	chr3	108556425	108562466	28.029	14.358	28.129	14.458	-0.96019	Tmem167b
NR_130958	chr11	86201360	86211192	13.217	6.745	13.317	6.845	-0.960147	Brip1os
NM_027469	chr8	105714044	105758607	1.715	0.833	1.815	0.933	-0.960021	Gfod2
NM_177815	chr14	30654375	30691313	13.134	6.703	13.234	6.803	-0.960006	Rft1
NM_026872	chr4	41194315	41275135	16.783	8.579	16.883	8.679	-0.959971	Ubap2
NM_001164769	chr2	34806253	34826235	51.21	26.285	51.31	26.385	-0.959522	Fbxw2
NM_133224	chr8	69791163	69807748	38.267	19.632	38.367	19.732	-0.959329	Atp13a1
NM_026217	chr18	46732417	46741579	145.638	74.853	145.738	74.953	-0.959319	Atg12
NM_172536	chr9	65691583	65827564	3.561	1.783	3.661	1.883	-0.959205	Zfp609
NM_031872	chr4	155859270	155863353	0.386	0.15	0.486	0.25	-0.959028	Tas1r3
NM_176837	chr10	26772512	26918648	26.768	13.722	26.868	13.822	-0.958923	Arhgap18
NM_145226	chr5	120753098	120777659	1.591	0.77	1.691	0.87	-0.958789	Oas3
NM_019773	chrX	166457252	166479867	89.414	45.955	89.514	46.055	-0.958756	Rab9
NM_001012765	chr16	35154864	35305743	0.106	0.006	0.206	0.106	-0.95858	Adcy5
NM_053086	chr19	46075847	46085543	85.56	43.986	85.66	44.086	-0.958301	Nolc1
NR_131182	chr6	52165674	52169451	0.846	0.387	0.946	0.487	-0.957918	Hoxaas2
NM_001081085	chr2	25372035	25378213	25.149	12.899	25.249	12.999	-0.957826	Sapcd2
NM_001160018	chr1	156004599	156036480	33.232	17.062	33.332	17.162	-0.95769	Tor1aip1
NM_172268	chr2	31974450	32053975	17.795	9.115	17.895	9.215	-0.9575	Nup214
NM_029852	chr10	94688790	94790336	18.656	9.559	18.756	9.659	-0.957406	Cep83
NM_172546	chr10	7119062	7212237	21.918	11.24	22.018	11.34	-0.957263	Cnksr3
NR_040401	chr9	78175914	78178882	8.921	4.547	9.021	4.647	-0.956988	C920006O11Rik
NM_173863	chr7	80586632	80688877	11.178	5.71	11.278	5.81	-0.956901	Crtc3
NM_009378	chr2	148404471	148408188	4.549	2.295	4.649	2.395	-0.956895	Thbd
NR_128565	chr16	18284550	18284637	10.593	5.409	10.693	5.509	-0.956804	Gm24572
NR_153760	chr14	31237689	31251315	11.507	5.88	11.607	5.98	-0.956778	Phf7
NM_018738	chr11	58199556	58207592	38.701	19.895	38.801	19.995	-0.956455	Igtp
NM_028604	chr10	30534225	30600700	28.933	14.863	29.033	14.963	-0.956294	Trmt11
NM_026479	chr11	53324689	53333301	117.122	60.317	117.222	60.417	-0.956217	Zcchc10
NM_199323	chr8	25154552	25201542	21.302	10.931	21.402	11.031	-0.956182	Tacc1
NM_001033300	chr3	63976143	64019078	49.587	25.511	49.687	25.611	-0.956105	Gmps
NM_001310678	chr7	27311560	27333663	0.094	0	0.194	0.1	-0.956057	Ltbp4
NM_001370852	chr7	43427670	43429836	0.094	0	0.194	0.1	-0.956057	Gm38999
NM_009362	chr17	31161396	31165053	0.094	0	0.194	0.1	-0.956057	Tff1
NM_010465	chr15	103009562	103011881	0.094	0	0.194	0.1	-0.956057	Hoxc6
NM_030192	chr16	4835416	4867691	0.094	0	0.194	0.1	-0.956057	4930562C15Rik
NM_147027	chr14	14328113	14329066	0.094	0	0.194	0.1	-0.956057	Olfr31
NM_207263	chr3	90726906	90741517	0.094	0	0.194	0.1	-0.956057	Pglyrp4
NR_040679	chr5	100210692	100218049	0.094	0	0.194	0.1	-0.956057	2310034O05Rik
NR_045978	chr7	113100236	113142015	0.094	0	0.194	0.1	-0.956057	4930543E12Rik
NM_001290303	chr12	100125450	100159653	10.184	5.202	10.284	5.302	-0.955793	Nrde2
NM_025776	chr18	60560786	60572729	64.257	33.08	64.357	33.18	-0.955783	Rbm22
NM_001346521	chr3	145576216	145604795	19.203	9.852	19.303	9.952	-0.955767	Znhit6
NM_001085528	chr4	88754868	88755416	0.571	0.246	0.671	0.346	-0.955541	Gm13271
NM_172338	chr4	141761998	141790644	3.834	1.929	3.934	2.029	-0.955228	Dnajc16
NM_018785	chr2	53134702	53191254	60.955	31.393	61.055	31.493	-0.955078	Prpf40a
NM_001145978	chr14	56575619	56659798	4.134	2.084	4.234	2.184	-0.955048	Parp4
NM_010060	chr12	117877982	118199043	2.131	1.051	2.231	1.151	-0.954803	Dnah11
NM_009828	chr3	36564865	36573038	64.764	33.368	64.864	33.468	-0.954636	Ccna2
NR_152252	chr14	56811989	56813899	12.289	6.293	12.389	6.393	-0.954495	2410022M11Rik
NM_015738	chr15	79041885	79043558	2.551	1.268	2.651	1.368	-0.954468	Galr3
NM_027347	chr10	24869986	24913529	9.037	4.615	9.137	4.715	-0.954463	Med23
NM_029979	chr14	66297025	66311424	76.466	39.411	76.566	39.511	-0.95445	Trim35
NM_172691	chr4	43032414	43046220	6.066	3.082	6.166	3.182	-0.954401	Fam214b
NM_001159908	chr5	139471216	139484491	15.096	7.742	15.196	7.842	-0.954398	Zfand2a
NM_080850	chr1	93309437	93342788	4.067	2.051	4.167	2.151	-0.954002	Pask
NR_028545	chr4	86586453	86586570	0.762	0.345	0.862	0.445	-0.953883	Scarna8
NM_018791	chr7	24254794	24262444	3.001	1.501	3.101	1.601	-0.95376	Zfp108
NM_001281977	chr4	48279760	48431953	3.473	1.745	3.573	1.845	-0.953515	Invs
NM_181413	chr17	27909306	28062779	7.758	3.958	7.858	4.058	-0.953393	Anks1
NM_173453	chr11	60864452	60879038	154.182	79.581	154.282	79.681	-0.953262	Tmem11
NM_001369073	chr4	135320485	135353146	159.959	82.572	160.059	82.672	-0.953133	Srrm1
NM_027346	chr11	106066091	106074033	14.175	7.274	14.275	7.374	-0.952971	Taco1
NM_030110	chr8	40308023	40386307	12.587	6.454	12.687	6.554	-0.952903	Micu3
NR_040355	chr4	145789515	145831978	10.084	5.162	10.184	5.262	-0.952621	Znf41-ps
NM_138599	chr16	57121714	57154530	63.763	32.899	63.863	32.999	-0.952558	Tomm70a
NM_019566	chr7	102239123	102250118	153.931	79.499	154.031	79.599	-0.952399	Rhog
NM_027911	chr9	21074166	21091999	24.493	12.609	24.593	12.709	-0.952397	Raver1
NM_021398	chr2	84936646	84958509	54.285	28.014	54.385	28.114	-0.95192	Slc43a3
NM_001310519	chr12	8674134	8752583	46.063	23.766	46.163	23.866	-0.95178	Pum2
NM_001167864	chr7	46760466	46795881	3.936	1.987	4.036	2.087	-0.951496	Hps5
NM_016780	chr11	104608000	104670471	1.004	0.471	1.104	0.571	-0.951178	Itgb3
NM_001045484	chr8	70152761	70167488	1.06	0.5	1.16	0.6	-0.95109	Mef2b
NM_013625	chr11	74673949	74724384	50.838	26.253	50.938	26.353	-0.950775	Pafah1b1
NR_153113	chr10	33919142	33951259	32.277	16.651	32.377	16.751	-0.950722	Zup1
NM_001177505	chr9	122886818	122898619	0.389	0.153	0.489	0.253	-0.950697	Zkscan7
NM_001359997	chr13	34002363	34035170	34.584	17.845	34.684	17.945	-0.950688	Ripk1
NM_001079822	chr6	72626371	72789045	0.13	0.019	0.23	0.119	-0.950672	Tcf7l1
NM_145711	chr4	6687386	6990723	86.111	44.506	86.211	44.606	-0.950634	Tox
NM_001291063	chr3	51252720	51277514	37.657	19.44	37.757	19.54	-0.950314	Elf2
NM_133218	chr3	9427010	9610085	2.238	1.11	2.338	1.21	-0.950268	Zfp704
NM_001146323	chr3	19995945	20035310	20.466	10.544	20.566	10.644	-0.950221	Hps3
NM_026487	chr19	32672563	32712298	43.198	22.312	43.298	22.412	-0.950029	Atad1
NM_009644	chr13	74211118	74292331	2.844	1.424	2.944	1.524	-0.949915	Ahrr
NM_145452	chr13	85214699	85289486	7.151	3.654	7.251	3.754	-0.949751	Rasa1
NM_001357892	chr11	73183596	73199042	13.182	6.777	13.282	6.877	-0.949621	Ctns
NM_025288	chr16	36450537	36455392	14.317	7.367	14.417	7.467	-0.94917	Stfa3
NM_175382	chr1	131527903	131539035	12.803	6.583	12.903	6.683	-0.949139	Fam72a
NR_004445	chr19	8725866	8725991	109.522	56.686	109.622	56.786	-0.94893	Snord22
NM_173432	chr8	105900474	105931802	8.911	4.568	9.011	4.668	-0.948883	Pskh1
NM_001286411	chr14	79515674	79582491	130.796	67.71	130.896	67.81	-0.948851	Elf1
NM_007910	chr3	89333393	89338028	0.093	0	0.193	0.1	-0.948601	Efna4
NM_173411	chr8	58911755	58914298	0.093	0	0.193	0.1	-0.948601	BC030500
NM_178240	chr5	135353295	135367654	0.093	0	0.193	0.1	-0.948601	Trim50
NM_007881	chr6	124742544	124756487	4.964	2.524	5.064	2.624	-0.94851	Atn1
NM_011675	chr2	32255002	32260105	44.8	23.166	44.9	23.266	-0.948492	Uck1
NM_001081176	chr13	81673837	81711013	17.15	8.839	17.25	8.939	-0.948411	Polr3g
NM_001101482	chr9	87144306	87184045	0.147	0.028	0.247	0.128	-0.948367	Mrap2
NM_001326590	chr5	112276745	112315356	88.215	45.672	88.315	45.772	-0.948193	Tpst2
NM_026913	chr1	37878888	37890411	47.306	24.47	47.406	24.57	-0.948172	Mitd1
NM_207209	chr3	129982759	130060907	7.968	4.082	8.068	4.182	-0.948018	Sec24b
NM_146039	chr12	116207050	116263025	11.342	5.831	11.442	5.931	-0.947992	Wdr60
NM_133213	chrX	48108725	48136981	0.145	0.027	0.245	0.127	-0.947953	Xpnpep2
NM_024193	chr2	130274412	130279313	474.576	246.021	474.676	246.121	-0.947575	Nop56
NM_001081179	chr17	78752906	78835381	3.865	1.956	3.965	2.056	-0.947481	Heatr5b
NM_021332	chr17	30901867	30936510	2.871	1.441	2.971	1.541	-0.947082	Glp1r
NM_025900	chr13	47084767	47106221	120.243	62.32	120.343	62.42	-0.947072	Dek
NM_009409	chr14	16365206	16430787	23.215	11.994	23.315	12.094	-0.946967	Top2b
NR_028278	chr17	35947154	35953317	0.567	0.246	0.667	0.346	-0.946915	Gm8801
NM_174997	chr1	34813218	34843050	12.757	6.57	12.857	6.67	-0.946795	Fam168b
NM_028718	chr1	91494668	91529307	3.009	1.513	3.109	1.613	-0.946704	Traf3ip1
NM_198632	chr8	124793019	124834704	0.139	0.024	0.239	0.124	-0.94667	Trim67
NM_133927	chr6	128409444	128424910	19.347	9.991	19.447	10.091	-0.946478	Itfg2
NM_175241	chr5	107534720	107551548	1.933	0.955	2.033	1.055	-0.946367	1700028K03Rik
NR_157095	chr7	30552540	30555443	10.23	5.261	10.33	5.361	-0.946266	Hspb6
NM_001286507	chr9	118040522	118069794	30.901	15.99	31.001	16.09	-0.94615	Azi2
NM_001357648	chr1	187215511	187234341	13.432	6.926	13.532	7.026	-0.9456	Gpatch2
NM_025373	chr12	55302637	55382491	18.064	9.331	18.164	9.431	-0.945599	Prorp
NM_054050	chr2	29619720	29740363	3.586	1.814	3.686	1.914	-0.945465	Rapgef1
NM_008292	chr18	50128201	50196270	11.399	5.871	11.499	5.971	-0.945464	Hsd17b4
NM_053262	chr5	103989765	104021796	5.7	2.912	5.8	3.012	-0.945331	Hsd17b11
NM_001077495	chr13	101680761	101768217	45.852	23.766	45.952	23.866	-0.945171	Pik3r1
NM_001177406	chr2	175918283	175931100	0.158	0.034	0.258	0.134	-0.945138	Zfp967
NM_001177407	chr2	175918283	175931100	0.158	0.034	0.258	0.134	-0.945138	Zfp966
NM_199322	chr10	80755203	80795461	9.419	4.844	9.519	4.944	-0.945131	Dot1l
NM_153402	chr4	126340678	126429542	3.51	1.775	3.61	1.875	-0.945108	Ago3
NM_019666	chr9	88455582	88482397	65.154	33.801	65.254	33.901	-0.944739	Syncrip
NM_001256142	chr4	11579662	11587802	4.097	2.081	4.197	2.181	-0.944369	Fsbp
NM_001356388	chr3	138925897	139075201	11.598	5.979	11.698	6.079	-0.944356	Rap1gds1
NM_007889	chr16	20516986	20534013	11.686	6.025	11.786	6.125	-0.944292	Dvl3
NM_001346967	chr1	156330415	156420915	0.204	0.058	0.304	0.158	-0.944147	Axdnd1
NR_138553	chr13	14049790	14063488	19.983	10.338	20.083	10.438	-0.944129	Ggps1
NM_001033375	chr10	83543941	83596473	20.207	10.455	20.307	10.555	-0.944051	Washc4
NR_131230	chr4	154964123	154980938	11.847	6.11	11.947	6.21	-0.943983	Pank4
NM_172381	chr4	58797234	58912749	13.332	6.882	13.432	6.982	-0.943962	Ecpas
NM_008910	chr12	72761211	72794940	16.944	8.761	17.044	8.861	-0.943723	Ppm1a
NR_029468	chr4	132308678	132311024	33.785	17.517	33.885	17.617	-0.943679	Snhg12
NM_026642	chr15	58872649	58876781	24.687	12.788	24.787	12.888	-0.943555	Trmt12
NM_001253390	chr3	19187320	19220817	47.361	24.578	47.461	24.678	-0.943517	Mtfr1
NM_001252396	chr11	115614181	115628295	19.946	10.326	20.046	10.426	-0.943129	Slc25a19
NM_027269	chr12	69189087	69198429	29.821	15.463	29.921	15.563	-0.943038	Dnaaf2
NM_001162506	chr15	99074973	99083409	53.145	27.598	53.245	27.698	-0.942864	Troap
NM_001362705	chr2	91211581	91237066	22.912	11.871	23.012	11.971	-0.942843	Ddb2
NM_001145100	chr2	84659079	84668781	0.415	0.168	0.515	0.268	-0.942339	Btbd18
NM_001302255	chr11	63131457	63159547	65.146	33.858	65.246	33.958	-0.942138	Pmp22
NM_026045	chr2	4622058	4652135	28.213	14.636	28.313	14.736	-0.94212	Prpf18
NM_001042660	chr18	75367365	75395934	11.637	6.009	11.737	6.109	-0.942056	Smad7
NM_198604	chr6	125362651	125380504	0.144	0.027	0.244	0.127	-0.942053	Plekhg6
NM_001004143	chr11	61151781	61175059	29.262	15.186	29.362	15.286	-0.941739	Usp22
NM_010792	chr10	127041932	127045461	87.97	45.751	88.07	45.851	-0.941697	Mettl1
NM_001357860	chr17	75537085	75551946	19.997	10.366	20.097	10.466	-0.94127	Fam98a
NM_010101	chr13	51408618	51422797	19.258	9.982	19.358	10.082	-0.941148	S1pr3
NM_145514	chr1	181173226	181211978	16.013	8.292	16.113	8.392	-0.941139	Wdr26
NM_133996	chr10	128254131	128255901	0.092	0	0.192	0.1	-0.941106	Apon
NR_151744	chr8	126978041	126979438	0.092	0	0.192	0.1	-0.941106	Gm29688
NM_001364707	chr10	88379268	88447323	31.155	16.179	31.255	16.279	-0.941075	Gnptab
NM_028762	chr5	120116513	120198971	3.517	1.784	3.617	1.884	-0.940995	Rbm19
NM_172289	chr9	15709738	15742387	13.596	7.034	13.696	7.134	-0.940971	Slc36a4
NM_023434	chr14	52279146	52295509	45.463	23.634	45.563	23.734	-0.940907	Tox4
NM_001357458	chr18	35830314	35861693	0.163	0.037	0.263	0.137	-0.940887	Cxxc5
NM_007842	chr1	153455758	153487660	20.314	10.535	20.414	10.635	-0.940739	Dhx9
NM_001357617	chr9	40293234	40531383	5.026	2.571	5.126	2.671	-0.940454	Gramd1b
NM_031373	chr2	180589407	180595837	23.063	11.971	23.163	12.071	-0.940277	Ogfr
NR_033641	chr8	92326031	92356120	10.866	5.615	10.966	5.715	-0.940212	Crnde
NM_146040	chr12	117843861	117878706	42.186	21.94	42.286	22.04	-0.940056	Cdca7l
NM_133931	chr6	25743942	25809218	27.355	14.21	27.455	14.31	-0.940045	Pot1a
NM_024271	chr8	11655478	11678749	0.276	0.096	0.376	0.196	-0.939879	1700016D06Rik
NM_028410	chr7	98703247	98718061	9.915	5.121	10.015	5.221	-0.939764	Thap12
NM_028759	chr1	165329501	165460463	2.526	1.269	2.626	1.369	-0.939744	Dcaf6
NM_001252658	chr9	21723576	21749918	93.206	48.543	93.306	48.643	-0.939738	Ldlr
NM_001199243	chr5	48389503	48482656	0.65	0.291	0.75	0.391	-0.939722	Kcnip4
NM_027903	chr7	45473563	45488805	16.282	8.441	16.382	8.541	-0.939635	Dhdh
NM_146176	chr7	3645269	3661109	24.422	12.686	24.522	12.786	-0.939512	Cnot3
NM_008014	chr5	31202668	31220545	56.49	29.408	56.59	29.508	-0.939441	Ppm1g
NM_009671	chr11	72690002	72772146	9.123	4.71	9.223	4.81	-0.939199	Ankfy1
NM_001110212	chr1	87326998	87450810	18.279	9.486	18.379	9.586	-0.939057	Gigyf2
NM_001038993	chr4	44126210	44168283	7.96	4.104	8.06	4.204	-0.939017	Rnf38
NM_144902	chr3	116669469	116712280	12.793	6.625	12.893	6.725	-0.938982	Slc35a3
NM_001081184	chr4	88094630	88411011	4.309	2.2	4.409	2.3	-0.938818	Focad
NM_019721	chr14	52294842	52305124	18.531	9.62	18.631	9.72	-0.938677	Mettl3
NM_013763	chr5	135149686	135163873	8.088	4.172	8.188	4.272	-0.938599	Tbl2
NM_001311145	chr7	143634808	143649664	6.031	3.099	6.131	3.199	-0.938501	Tnfrsf22
NM_027905	chr15	89089038	89100339	19.908	10.341	20.008	10.441	-0.938317	Selenoo
NM_019581	chr17	46161032	46169370	14.603	7.574	14.703	7.674	-0.93806	Gtpbp2
NR_102289	chr9	57129982	57131290	15.938	8.271	16.038	8.371	-0.938022	Man2c1os
NM_018783	chr5	112326369	112338073	19.005	9.872	19.105	9.972	-0.937995	Tfip11
NM_009360	chr10	71225477	71238044	21.185	11.01	21.285	11.11	-0.937978	Tfam
NM_001365338	chr13	104173721	104178459	78.793	41.081	78.893	41.181	-0.937918	Shld3
NM_001168577	chr8	67494875	67502578	15.95	8.279	16.05	8.379	-0.937723	Nat2
NM_001081418	chr7	15971262	15999495	2.231	1.117	2.331	1.217	-0.93762	Bicra
NM_145932	chr16	32475578	32487879	0.126	0.018	0.226	0.118	-0.937536	Slc51a
NM_001166661	chr11	28385684	28584324	22.364	11.631	22.464	11.731	-0.937289	Ccdc85a
NM_011500	chr17	78649913	78736561	17.944	9.324	18.044	9.424	-0.937108	Strn
NM_009044	chr11	23736850	23770969	10.583	5.481	10.683	5.581	-0.936721	Rel
NM_019927	chr9	59388554	59486374	8.992	4.65	9.092	4.75	-0.93667	Arih1
NM_023503	chr8	47667178	47675159	33.65	17.533	33.75	17.633	-0.93661	Ing2
NR_157298	chr11	80183869	80199755	15.171	7.879	15.271	7.979	-0.936515	Rnf135
NR_132106	chr16	84713023	84715244	28.256	14.725	28.356	14.825	-0.935622	Mir155hg
NM_025543	chr2	152687148	152687942	2.721	1.375	2.821	1.475	-0.935492	Mcts2
NR_015349	chr13	59769966	59773680	9.356	4.845	9.456	4.945	-0.93526	Etohd2
NM_001039537	chr11	4266796	4272514	0.487	0.207	0.587	0.307	-0.935122	Lif
NM_001001981	chr1	78657825	78667601	9.873	5.116	9.973	5.216	-0.935084	Utp14b
NM_008861	chr5	104459457	104505819	1.768	0.877	1.868	0.977	-0.935064	Pkd2
NM_018808	chr8	83608175	83612653	66.379	34.67	66.479	34.77	-0.935056	Dnajb1
NM_010592	chr8	70697739	70700616	15.485	8.053	15.585	8.153	-0.934755	Jund
NM_138585	chr8	72460483	72475233	29.375	15.32	29.475	15.42	-0.934689	Cherp
NM_009461	chr2	120860276	120970715	16.412	8.539	16.512	8.639	-0.934579	Ubr1
NM_019816	chr11	84422856	84513501	39.314	20.526	39.414	20.626	-0.934244	Aatf
NR_030488	chr7	44849699	44849771	3.303	1.681	3.403	1.781	-0.93412	Mir707
NM_028074	chr11	106216926	106249140	63.048	32.954	63.148	33.054	-0.933912	Ddx42
NM_144927	chr8	31150316	31160088	28.454	14.848	28.554	14.948	-0.93374	Tti2
NM_001110193	chr1	87620312	87720510	28.147	14.688	28.247	14.788	-0.933671	Inpp5d
NM_011522	chr17	24685092	24689949	0.091	0	0.191	0.1	-0.933573	Syngr3
NM_146337	chr11	49112777	49113757	0.091	0	0.191	0.1	-0.933573	Olfr1396
NM_183026	chr8	19194328	19195309	0.091	0	0.191	0.1	-0.933573	Defb14
NR_040574	chr16	13729836	13739471	0.091	0	0.191	0.1	-0.933573	Pla2g10os
NM_023294	chr17	71496100	71526857	67.041	35.056	67.141	35.156	-0.933423	Ndc80
NM_001024856	chr2	120732817	120850418	1.271	0.618	1.371	0.718	-0.933173	Ttbk2
NM_019933	chr1	119658093	119837071	2.743	1.389	2.843	1.489	-0.93307	Ptpn4
NM_033618	chr14	52160419	52197239	59.921	31.338	60.021	31.438	-0.932958	Supt16
NM_001081021	chr7	27959800	27979157	10.251	5.322	10.351	5.422	-0.932873	Zfp780b
NM_028333	chr1	156839023	156861079	0.15	0.031	0.25	0.131	-0.932361	Angptl1
NM_011121	chr7	122159435	122169884	95.148	49.813	95.248	49.913	-0.932273	Plk1
NM_001355463	chr17	56562942	56584585	34.996	18.296	35.096	18.396	-0.931915	Safb2
NR_103513	chr16	31986831	31987791	1.533	0.756	1.633	0.856	-0.931842	Gm15694
NM_013630	chr17	24549950	24596514	0.766	0.354	0.866	0.454	-0.931675	Pkd1
NM_019809	chr3	142302080	142395696	11.916	6.2	12.016	6.3	-0.931533	Pdlim5
NM_008453	chr5	64803523	64830129	82.161	43.03	82.261	43.13	-0.931517	Klf3
NM_001347384	chr12	81573557	81595008	79.726	41.756	79.826	41.856	-0.931424	Med6
NM_027980	chr11	120369562	120378746	4.784	2.461	4.884	2.561	-0.931356	Faap100
NM_007425	chr17	34597850	34600937	3.17	1.615	3.27	1.715	-0.931082	Ager
NM_199467	chr4	24496451	24602948	16.134	8.415	16.234	8.515	-0.93094	Mms22l
NR_024078	chr4	117119218	117125725	10.414	5.416	10.514	5.516	-0.930617	Btbd19
NM_198936	chr11	43433731	43447981	60.714	31.807	60.814	31.907	-0.930531	Slu7
NM_001033630	chr17	35892677	35897378	20.62	10.772	20.72	10.872	-0.930407	2310061I04Rik
NM_001355203	chr4	83461879	83486463	61.556	32.253	61.656	32.353	-0.930342	Psip1
NM_001004364	chr12	21111756	21270171	2.813	1.429	2.913	1.529	-0.929917	Asap2
NM_001145804	chr1	131910458	131936321	42.61	22.319	42.71	22.419	-0.929852	Nucks1
NM_009745	chr5	135168372	135181852	55.953	29.324	56.053	29.424	-0.929798	Bcl7b
NM_009932	chr8	11312805	11449287	2.727	1.384	2.827	1.484	-0.929781	Col4a2
NM_027830	chr10	53536316	53629957	7.376	3.825	7.476	3.925	-0.929574	Mcm9
NM_028108	chr16	44139809	44163364	84.793	44.481	84.893	44.581	-0.929217	Naa50
NM_029278	chr5	34638536	34660148	46.268	24.254	46.368	24.354	-0.928971	Nop14
NM_026365	chr6	113442569	113448229	132.539	69.575	132.639	69.675	-0.928792	Jagn1
NM_025689	chr9	109082496	109093363	17.389	9.087	17.489	9.187	-0.928782	Ccdc51
NM_031172	chr11	58963781	58973075	0.473	0.201	0.573	0.301	-0.928772	Trim17
NM_001110146	chr1	150449412	150466165	8.315	4.321	8.415	4.421	-0.928591	Prg4
NR_106132	chr14	26669547	26669608	27.78	14.548	27.88	14.648	-0.928527	Mir7672
NM_026922	chr8	119700009	119757718	0.195	0.055	0.295	0.155	-0.928447	Atp2c2
NM_022331	chr8	94386429	94395371	424.875	223.236	424.975	223.336	-0.928162	Herpud1
NR_029425	chrX	57383348	57393036	92.574	48.605	92.674	48.705	-0.928095	Rbmx
NM_001048250	chr13	108044474	108049146	50.895	26.703	50.995	26.803	-0.927961	Smim15
NM_175089	chr8	60993193	61131346	13.369	6.981	13.469	7.081	-0.927618	Nek1
NM_001358909	chr15	76659858	76668196	0.366	0.145	0.466	0.245	-0.927548	Kifc2
NR_030694	chr12	3403883	3426747	3.215	1.643	3.315	1.743	-0.927436	1110002L01Rik
NM_001026214	chr12	84373876	84409029	8.34	4.338	8.44	4.438	-0.927333	Entpd5
NM_009106	chr6	83137084	83152579	1.661	0.826	1.761	0.926	-0.927311	Rtkn
NM_023217	chr8	70646436	70659738	19.774	10.351	19.874	10.451	-0.927241	Pgpep1
NM_027740	chr10	99107082	99198074	11.704	6.108	11.804	6.208	-0.927075	Poc1b
NM_026570	chr10	117215141	117224507	70.126	36.838	70.226	36.938	-0.9269	Yeats4
NR_028297	chr17	28313530	28326574	11.662	6.087	11.762	6.187	-0.926821	Fance
NM_001355743	chr17	88440704	88490533	27.883	14.622	27.983	14.722	-0.926577	Foxn2
NM_031869	chr5	116013590	116024428	58.112	30.526	58.212	30.626	-0.92656	Prkab1
NM_001198835	chr12	51593341	51605773	0.09	0	0.19	0.1	-0.925999	Coch
NM_028974	chr9	65388684	65391652	0.09	0	0.19	0.1	-0.925999	Kbtbd13
NR_151510	chr10	91208494	91220619	0.09	0	0.19	0.1	-0.925999	4930534H03Rik
NM_027706	chr12	13269127	13583811	4.199	2.163	4.299	2.263	-0.925765	Nbas
NM_146035	chr12	69184158	69186773	224.209	117.989	224.309	118.089	-0.925613	Mgat2
NM_172405	chr5	100804802	100820935	42.216	22.179	42.316	22.279	-0.925519	Abraxas1
NM_153159	chr4	125118414	125127881	12.68	6.629	12.78	6.729	-0.925424	Zc3h12a
NM_001347168	chr6	48569696	48572802	2.614	1.329	2.714	1.429	-0.925415	Rarres2
NM_011079	chr5	129863431	129879088	0.145	0.029	0.245	0.129	-0.925411	Phkg1
NM_139236	chr4	41114427	41124339	4.291	2.212	4.391	2.312	-0.925408	Nol6
NM_011897	chr14	105891947	105896819	41.083	21.585	41.183	21.685	-0.925351	Spry2
NM_021876	chr7	89954654	89980976	68.496	36.025	68.596	36.125	-0.925127	Eed
NM_153563	chr3	107612532	107631710	27.06	14.204	27.16	14.304	-0.925065	Strip1
NR_152134	chr6	115675968	115678367	8.315	4.332	8.415	4.432	-0.925005	D830050J10Rik
NM_001037997	chr17	63863981	64139496	35.192	18.488	35.292	18.588	-0.92497	Fer
NM_018736	chr9	14784654	14837126	14.303	7.486	14.403	7.586	-0.924958	Mre11a
NM_001308448	chr13	51651708	51684044	20.647	10.828	20.747	10.928	-0.924873	Secisbp2
NM_134000	chr10	39612934	39655307	4.325	2.231	4.425	2.331	-0.924728	Traf3ip2
NM_001081111	chr6	97151950	97179124	25.001	13.123	25.101	13.223	-0.924695	Tmf1
NM_007923	chr1	132007605	132025684	5.663	2.936	5.763	3.036	-0.924648	Elk4
NM_010754	chr18	76241701	76311747	10.306	5.382	10.406	5.482	-0.924641	Smad2
NM_010707	chr7	28834170	28841700	21.844	11.461	21.944	11.561	-0.92456	Lgals6
NM_001113424	chr6	149157577	149188712	21.698	11.385	21.798	11.485	-0.924445	Amn1
NM_172943	chr11	60537683	60558512	21.928	11.509	22.028	11.609	-0.924095	Alkbh5
NM_145923	chr5	63908898	63968897	58.897	30.994	58.997	31.094	-0.924005	Rell1
NR_045735	chr9	72518250	72531858	15.528	8.137	15.628	8.237	-0.923942	4930509E16Rik
NM_134112	chr18	14968685	15151446	17.736	9.301	17.836	9.401	-0.923906	Kctd1
NM_025310	chr11	106249138	106256084	44.024	23.162	44.124	23.262	-0.923588	Ftsj3
NM_026403	chr14	55745693	55755634	34.575	18.185	34.675	18.285	-0.923235	Nop9
NM_133851	chr2	119618298	119650160	57.007	30.016	57.107	30.116	-0.923137	Nusap1
NM_001033530	chr7	41478874	41499890	8.535	4.454	8.635	4.554	-0.923062	AW146154
NR_130176	chr17	63305446	63312973	0.812	0.381	0.912	0.481	-0.922997	4930405O22Rik
NM_011603	chr10	22703877	22731447	53.981	28.425	54.081	28.525	-0.922895	Tbpl1
NR_155515	chr17	13034744	13040063	0.41	0.169	0.51	0.269	-0.922891	Gm36117
NM_178752	chr7	80232893	80241420	17.887	9.388	17.987	9.488	-0.922779	Gdpgp1
NM_001362200	chr6	71588970	71632917	20.975	11.018	21.075	11.118	-0.922635	Kdm3a
NM_178384	chr7	29932791	29954065	10.585	5.538	10.685	5.638	-0.922332	Zfp74
NM_029575	chr9	116087695	116175363	10.336	5.408	10.436	5.508	-0.921968	Tgfbr2
NM_027769	chr4	19519252	19570108	28.314	14.897	28.414	14.997	-0.921928	Cpne3
NM_145931	chr16	11136594	11176341	61.688	32.512	61.788	32.612	-0.921924	Zc3h7a
NM_001081247	chr14	24448694	24487058	12.215	6.4	12.315	6.5	-0.921905	Polr3a
NM_026655	chr7	131341611	131362726	22.802	11.989	22.902	12.089	-0.921779	2310057M21Rik
NR_038184	chrX	53053112	53057190	1.512	0.751	1.612	0.851	-0.921621	C430049B03Rik
NM_028197	chr10	62558470	62578457	25.215	13.265	25.315	13.365	-0.921533	Kif1bp
NM_145563	chr5	109996527	110010411	16.927	8.89	17.027	8.99	-0.921431	Zfp932
NM_173347	chr3	95253674	95282076	21.732	11.427	21.832	11.527	-0.921427	Prune1
NM_001163445	chr6	133105239	133107750	35.162	18.52	35.262	18.62	-0.921261	Smim10l1
NM_001081113	chr6	148770684	148831467	13.526	7.096	13.626	7.196	-0.921095	Ipo8
NM_001360656	chr7	34344144	34389705	47.517	25.048	47.617	25.148	-0.921033	Lsm14a
NM_198675	chr9	50768238	50772670	36.087	19.012	36.187	19.112	-0.920993	Fdxacb1
NM_001305678	chr1	171411313	171418759	13.396	7.028	13.496	7.128	-0.920963	Usf1
NR_033228	chr19	16164098	16170458	4.343	2.247	4.443	2.347	-0.920716	E030024N20Rik
NM_001311086	chr6	30366384	30391020	75.509	39.845	75.609	39.945	-0.920543	Zc3hc1
NM_175550	chr2	127008711	127069814	7.829	4.089	7.929	4.189	-0.920533	Ap4e1
NR_002883	chr15	103240454	103244955	406.875	214.917	406.975	215.017	-0.920489	Gm5643
NM_001146024	chr7	6172513	6193104	6.508	3.392	6.608	3.492	-0.92016	Zfp444
NM_001115130	chr9	31030644	31075885	5.887	3.064	5.987	3.164	-0.920084	Zbtb44
NM_001114977	chr9	95456894	95511996	74.755	39.464	74.855	39.564	-0.91991	U2surp
NM_013919	chr1	171281953	171287961	23.285	12.26	23.385	12.36	-0.919905	Usp21
NM_177410	chr1	106712165	106714290	48.207	25.441	48.307	25.541	-0.919417	Bcl2
NM_001081145	chr6	59208870	59212033	16.958	8.919	17.058	9.019	-0.919409	Tigd2
NR_001277	chr7	45126864	45126945	17.984	9.462	18.084	9.562	-0.91933	Snord33
NM_007725	chr10	79988600	79995400	104.354	55.132	104.454	55.232	-0.919291	Cnn2
NM_027236	chr19	5366813	5371511	95.874	50.657	95.974	50.757	-0.919037	Eif1ad
NR_002905	chr18	35557030	35557227	29.126	15.357	29.226	15.457	-0.918992	Snora74a
NR_037228	chr12	87437679	87437757	14.102	7.412	14.202	7.512	-0.918825	Mir3068
NR_162795	chr19	3850767	3850816	0.607	0.274	0.707	0.374	-0.918672	Mir12192
NM_001197322	chr6	98925342	99028298	39.715	20.962	39.815	21.062	-0.91867	Foxp1
NM_001368378	chr8	3457106	3467648	22.196	11.695	22.296	11.795	-0.918609	Pex11g
NR_146435	chr3	127545089	127546901	31.702	16.724	31.802	16.824	-0.918597	LOC110008574
NM_001167907	chr19	12599984	12627616	0.089	0	0.189	0.1	-0.918386	Gm4952
NM_010571	chr5	137643032	137645714	0.089	0	0.189	0.1	-0.918386	Irs3
NM_022007	chr7	31042515	31051454	0.089	0	0.189	0.1	-0.918386	Fxyd7
NM_148947	chr17	35108294	35112173	0.089	0	0.189	0.1	-0.918386	Ly6g5c
NM_153782	chr11	109672926	109722238	0.089	0	0.189	0.1	-0.918386	Fam20a
NM_021557	chr12	79174233	79191855	46.3	24.454	46.4	24.554	-0.918167	Rdh11
NM_001347122	chr6	38305286	38354603	23.279	12.272	23.379	12.372	-0.918134	Zc3hav1
NR_038350	chr2	120850656	120866690	1.937	0.978	2.037	1.078	-0.918089	AV039307
NR_131892	chr13	68560780	68582169	6.362	3.32	6.462	3.42	-0.917984	Mtrr
NM_023626	chr6	21949615	21976037	50.991	26.945	51.091	27.045	-0.917707	Ing3
NM_001171007	chr6	54923942	54971661	21.236	11.195	21.336	11.295	-0.917605	Nod1
NM_001128181	chr17	70561747	70816729	0.104	0.008	0.204	0.108	-0.917538	Dlgap1
NM_001357372	chr8	125418068	125569863	3.494	1.803	3.594	1.903	-0.917315	Sipa1l2
NM_008613	chr9	72438529	72458576	12.438	6.539	12.538	6.639	-0.917269	Mns1
NR_106192	chr6	71271671	71271801	65.519	34.648	65.619	34.748	-0.917184	Mir8112
NM_019465	chr9	40972798	41004628	0.34	0.133	0.44	0.233	-0.917174	Crtam
NM_178694	chr2	30097283	30124611	4.366	2.265	4.466	2.365	-0.917143	Zer1
NM_028810	chr2	51130439	51149111	43.408	22.943	43.508	23.043	-0.916952	Rnd3
NM_026044	chr2	24962422	24972186	37.476	19.803	37.576	19.903	-0.916826	Dph7
NM_018767	chr3	96798763	96814521	0.119	0.016	0.219	0.116	-0.916806	Cd160
NR_104381	chr4	152086863	152115404	0.102	0.007	0.202	0.107	-0.916744	Plekhg5
NM_172685	chr3	109123149	109168409	16.487	8.687	16.587	8.787	-0.91661	Slc25a24
NM_025938	chr14	8080313	8091846	48.269	25.524	48.369	25.624	-0.916587	Rpp14
NM_029704	chr11	62281473	62316441	6.01	3.137	6.11	3.237	-0.916515	Ttc19
NM_139229	chr8	107048709	107056737	47.245	24.987	47.345	25.087	-0.916272	Cog8
NM_011355	chr2	91096678	91115759	351.299	186.101	351.399	186.201	-0.916249	Spi1
NR_002891	chr10	4403171	4429166	28.545	15.079	28.645	15.179	-0.916207	Gm5512
NM_011929	chr4	148004259	148038813	3.027	1.557	3.127	1.657	-0.916206	Clcn6
NM_010586	chr6	146108299	146502223	0.334	0.13	0.434	0.23	-0.916061	Itpr2
NM_001290127	chr19	4784293	4811634	14.781	7.787	14.881	7.887	-0.915923	Gm21992
NR_027892	chr6	50566643	50594865	2.443	1.248	2.543	1.348	-0.915711	5430402O13Rik
NM_016810	chr11	76726602	76763578	34.056	18.007	34.156	18.107	-0.915591	Gosr1
NM_001348727	chr14	8080313	8091846	47.889	25.341	47.989	25.441	-0.915548	Htd2
NM_001190717	chr5	8396969	8422716	51.631	27.334	51.731	27.434	-0.915064	Dbf4
NM_011504	chr3	108793180	108840502	43.16	22.843	43.26	22.943	-0.91498	Stxbp3
NM_027290	chr2	4990724	5012791	25.465	13.461	25.565	13.561	-0.914706	Mcm10
NM_007417	chr19	54045259	54048982	1.131	0.553	1.231	0.653	-0.914676	Adra2a
NM_024282	chr1	178187417	178252597	22.778	12.036	22.878	12.136	-0.914668	Desi2
NM_001102565	chr12	87428078	87443839	97.463	51.654	97.563	51.754	-0.914664	Alkbh1
NM_001162999	chr3	79455971	79567679	1.983	1.005	2.083	1.105	-0.914616	Fnip2
NM_001081086	chr2	69723088	69754059	52.06	27.574	52.16	27.674	-0.914413	Ppig
NM_001282000	chr8	91070057	91123844	22.068	11.662	22.168	11.762	-0.914345	Rbl2
NM_153566	chr4	124850759	124855242	153.393	81.342	153.493	81.442	-0.914328	Yrdc
NR_035459	chr12	40222712	40222811	0.601	0.272	0.701	0.372	-0.914112	Mir1938
NM_001304432	chr16	20672727	20692883	51.481	27.275	51.581	27.375	-0.913981	Eif4g1
NM_021411	chr11	115154178	115162240	6.206	3.247	6.306	3.347	-0.913857	Rab37
NR_015464	chr2	91237146	91238357	4.727	2.462	4.827	2.562	-0.913856	A330069E16Rik
NM_009564	chr2	168925361	168955587	26.361	13.945	26.461	14.045	-0.913811	Zfp64
NM_178385	chr17	46890621	46892463	72.222	38.29	72.322	38.39	-0.913704	Tbcc
NM_001305844	chr7	19696244	19698621	24.97	13.208	25.07	13.308	-0.913668	Apoe
NM_019639	chr5	125385965	125390017	154.489	81.965	154.589	82.065	-0.913599	Ubc
NM_146149	chr4	106733915	106748292	0.693	0.321	0.793	0.421	-0.913501	Fam151a
NR_037283	chr7	27176006	27176093	22.211	11.745	22.311	11.845	-0.913477	Mir3101
NM_008580	chr10	19934526	20142750	0.868	0.414	0.968	0.514	-0.913239	Map3k5
NM_030180	chr14	20548912	20618354	1.254	0.619	1.354	0.719	-0.913164	Usp54
NM_133905	chr13	93145855	93192417	46.372	24.578	46.472	24.678	-0.913136	Tent2
NR_045170	chr13	12182717	12186488	2.412	1.234	2.512	1.334	-0.913078	Gm10336
NM_001039482	chr1	161088378	161131479	11.473	6.046	11.573	6.146	-0.913043	Klhl20
NM_001243075	chr10	41718840	41809663	17.363	9.174	17.463	9.274	-0.913038	Cep57l1
NM_027898	chr7	31130127	31151171	37.987	20.132	38.087	20.232	-0.91266	Gramd1a
NM_023844	chr16	84774123	84826375	0.22	0.07	0.32	0.17	-0.912537	Jam2
NR_040708	chr4	101346524	101356248	9.146	4.812	9.246	4.912	-0.912519	E130102H24Rik
NM_013836	chr15	82808626	82912134	6.874	3.605	6.974	3.705	-0.912513	Tcf20
NM_199013	chr7	24431926	24445682	0.171	0.044	0.271	0.144	-0.912224	Irgc1
NM_030133	chr17	85984665	86145175	9.89	5.209	9.99	5.309	-0.912045	Srbd1
NM_001277230	chr10	41450358	41453468	35.66	18.905	35.76	19.005	-0.911968	Zbtb24
NM_028236	chr7	43634739	43649294	0.154	0.035	0.254	0.135	-0.911869	Ceacam18
NM_009939	chr2	125830302	125859082	67.073	35.603	67.173	35.703	-0.911836	Cops2
NM_145624	chr8	71882068	71892565	6.468	3.391	6.568	3.491	-0.911814	Zfp709
NM_001346666	chr6	146724930	146778808	13.081	6.906	13.181	7.006	-0.911797	Stk38l
NR_040343	chr7	80636017	80644384	0.914	0.439	1.014	0.539	-0.9117	Gm15880
NM_015806	chr9	75386782	75410016	39.412	20.903	39.512	21.003	-0.911695	Mapk6
NR_033261	chr7	142491080	142506771	0.517	0.228	0.617	0.328	-0.911575	Prr33
NM_001346736	chr3	133463677	133544390	17.062	9.025	17.162	9.125	-0.911321	Tet2
NR_038023	chr10	120857629	120863328	0.105	0.009	0.205	0.109	-0.911296	Gm15910
NR_045379	chr18	10706860	10711832	0.105	0.009	0.205	0.109	-0.911296	4930563E18Rik
NM_182939	chr6	100833638	100868717	7.973	4.193	8.073	4.293	-0.911119	Ppp4r2
NM_028099	chr6	85942269	85961667	22.398	11.865	22.498	11.965	-0.910976	Dusp11
NM_009751	chr2	143826528	143863173	0.088	0	0.188	0.1	-0.910733	Bfsp1
NM_009971	chr11	98701313	98703629	0.088	0	0.188	0.1	-0.910733	Csf3
NR_028286	chr2	132490728	132524057	0.088	0	0.188	0.1	-0.910733	1700026D11Rik
NR_045934	chr13	70573241	70576104	0.088	0	0.188	0.1	-0.910733	1700100L14Rik
NM_001313936	chr11	115644045	115699928	33.619	17.837	33.719	17.937	-0.910623	Grb2
NM_001114595	chr19	5707374	5726317	25.001	13.254	25.101	13.354	-0.910473	Ehbp1l1
NM_025280	chr2	10080612	10092701	47.552	25.254	47.652	25.354	-0.910323	Kin
NM_153525	chr7	109972187	109986230	21.251	11.263	21.351	11.363	-0.90996	Tmem41b
NM_027371	chr3	146506346	146521423	102.63	54.575	102.73	54.675	-0.909904	Rpf1
NM_001111080	chr17	56304313	56323486	36.645	19.459	36.745	19.559	-0.909715	Uhrf1
NM_182996	chr11	58307069	58314613	18.506	9.804	18.606	9.904	-0.909685	Zfp692
NM_001362271	chr12	83688152	83735095	44.533	23.66	44.633	23.76	-0.909576	Psen1
NM_053187	chr10	52337024	52382124	5.99	3.142	6.09	3.242	-0.909558	Gopc
NM_001357569	chr1	151428542	151458183	26.063	13.83	26.163	13.93	-0.909333	Trmt1l
NM_054085	chr7	81057600	81105612	0.131	0.023	0.231	0.123	-0.909235	Alpk3
NM_001256131	chr7	55931266	55962493	41.947	22.289	42.047	22.389	-0.909213	Nipa2
NM_133955	chr8	123653929	123663880	13.777	7.291	13.877	7.391	-0.908854	Rhou
NM_001161430	chrX	142227937	142239700	16.607	8.799	16.707	8.899	-0.908738	Nxt2
NM_028756	chr16	45139573	45158673	12.176	6.439	12.276	6.539	-0.908699	Slc35a5
NM_007807	chrX	9435254	9469324	61.797	32.871	61.897	32.971	-0.908672	Cybb
NM_028200	chr8	123242356	123254222	10.15	5.361	10.25	5.461	-0.908387	Vps9d1
NM_025793	chr11	121327203	121354447	41.674	22.157	41.774	22.257	-0.908346	Wdr45b
NM_026513	chr8	107046290	107048614	44.312	23.565	44.412	23.665	-0.908195	Pdf
NM_001160208	chr1	164289800	164307484	37.881	20.139	37.981	20.239	-0.90814	Blzf1
NM_008379	chr11	97159710	97187892	27.277	14.49	27.377	14.59	-0.907984	Kpnb1
NM_023873	chr9	99243341	99300403	29.74	15.803	29.84	15.903	-0.907949	Cep70
NM_028398	chr11	51584757	51603269	22.538	11.966	22.638	12.066	-0.907799	Phykpl
NM_016886	chrX	41401301	41678601	33.126	17.617	33.226	17.717	-0.907178	Gria3
NM_009537	chr12	108793297	108820148	12.615	6.68	12.715	6.78	-0.907174	Yy1
NM_026013	chr3	106547798	106575341	28.166	14.973	28.266	15.073	-0.907101	Dram2
NR_131964	chr1	96871126	96881234	6.382	3.357	6.482	3.457	-0.906918	Panct2
NM_001005509	chr3	58525821	58557501	56.802	30.248	56.902	30.348	-0.906878	Eif2a
NM_030112	chr2	119675068	119735407	27.137	14.427	27.237	14.527	-0.906831	Rtf1
NM_153136	chr14	70577824	70582688	21.666	11.511	21.766	11.611	-0.906584	Nudt18
NM_134139	chr19	8735839	8740624	103.216	55.024	103.316	55.124	-0.906311	Wdr74
NM_176979	chr9	103305327	103350427	23.15	12.305	23.25	12.405	-0.906309	Topbp1
NM_194335	chr2	32450457	32455476	6.647	3.5	6.747	3.6	-0.906249	Naif1
NM_001024731	chr17	94864918	94878321	9.694	5.126	9.794	5.226	-0.906191	Gm20939
NM_153074	chr8	70616844	70620850	49.33	26.276	49.43	26.376	-0.906161	Lrrc25
NM_133906	chr5	138085084	138107822	26.095	13.882	26.195	13.982	-0.905721	Zkscan1
NM_153798	chr5	77310484	77349328	40.753	21.708	40.853	21.808	-0.905585	Polr2b
NM_028599	chr1	45795166	45823638	35.707	19.017	35.807	19.117	-0.905386	Wdr75
NM_029780	chr6	115618571	115676635	48.377	25.784	48.477	25.884	-0.90524	Raf1
NM_011737	chr1	127815271	127840290	0.106	0.01	0.206	0.11	-0.905141	Map3k19
NM_175143	chr9	108517087	108560167	75.562	40.303	75.662	40.403	-0.905106	Qrich1
NM_021430	chr5	124493080	124531391	0.604	0.276	0.704	0.376	-0.904843	Rilpl1
NM_178896	chr5	73491026	73560794	2.088	1.069	2.188	1.169	-0.904338	Dcun1d4
NM_028448	chr11	62524944	62539261	7.512	3.967	7.612	4.067	-0.904311	Cenpv
NM_177363	chr7	3489069	3502624	46.792	24.955	46.892	25.055	-0.904243	Tarm1
NR_154552	chr7	97650010	97696467	3.51	1.829	3.61	1.929	-0.904146	Rsf1os2
NM_001167829	chr19	60811555	60836235	51.406	27.426	51.506	27.526	-0.903946	Fam45a
NM_001004187	chr7	119794187	119848941	12.595	6.685	12.695	6.785	-0.90384	Rexo5
NM_172126	chr5	121518604	121521695	1.015	0.496	1.115	0.596	-0.903659	Adam1a
NM_001360787	chr18	54888045	54992591	9.673	5.124	9.773	5.224	-0.903647	Zfp608
NM_001290424	chrX	68678541	68717961	17.129	9.112	17.229	9.212	-0.903253	Fmr1
NM_001243192	chr13	33917918	34002794	9.631	5.103	9.731	5.203	-0.903244	Serpinb6a
NR_015567	chr19	29503663	29521987	0.88	0.424	0.98	0.524	-0.903215	A930007I19Rik
NM_001037916	chr4	116596730	116600266	9.952	5.275	10.052	5.375	-0.903146	Ccdc17
NM_010453	chr6	52201754	52204587	0.087	0	0.187	0.1	-0.903038	Hoxa5
NM_172560	chr11	69299496	69323873	4.112	2.153	4.212	2.253	-0.902658	Cntrob
NM_001364950	chr17	25838457	25844525	6.268	3.307	6.368	3.407	-0.902338	Rhot2
NR_027808	chr6	48504339	48534832	0.769	0.365	0.869	0.465	-0.902125	Zfp862-ps
NM_134040	chr12	13219307	13249174	109.173	58.381	109.273	58.481	-0.901897	Ddx1
NM_028145	chr7	99466004	99474020	1.561	0.789	1.661	0.889	-0.901797	Klhl35
NR_028573	chr3	123507937	123508066	57.73	30.852	57.83	30.952	-0.901785	Snora24
NM_178084	chr2	72285701	72389839	26.275	14.018	26.375	14.118	-0.901635	Map3k20
NM_028273	chr5	110259135	110269899	58.38	31.208	58.48	31.308	-0.901412	Pgam5
NM_001359284	chr10	42761496	42832514	12.287	6.532	12.387	6.632	-0.901311	Sec63
NM_013782	chr7	141131286	141156154	9.244	4.903	9.344	5.003	-0.901247	Ptdss2
NM_013712	chrX	101449109	101453541	1.812	0.924	1.912	1.024	-0.900867	Itgb1bp2
NM_001294334	chr11	105181527	105276873	8.405	4.455	8.505	4.555	-0.90086	Tlk2
NM_001123370	chr17	14978864	14991577	2.661	1.379	2.761	1.479	-0.900569	9030025P20Rik
NM_001159392	chr11	78522850	78536260	10.494	5.576	10.594	5.676	-0.900301	Tnfaip1
NM_175145	chr2	127247948	127261108	14.649	7.803	14.749	7.903	-0.900145	Tmem127
NM_133649	chr2	112266314	112363163	13.428	7.149	13.528	7.249	-0.900095	Slc12a6
NM_001013377	chr4	43496144	43508747	40.803	21.818	40.903	21.918	-0.900091	Arhgef39
NM_008667	chr1	52455849	52500448	10.582	5.624	10.682	5.724	-0.900086	Nab1
NM_001310687	chr7	28716782	28738140	17.763	9.472	17.863	9.572	-0.900082	Fbxo17
NR_077233	chr15	89476252	89484850	4.543	2.388	4.643	2.488	-0.900071	C230037L18Rik
NM_177752	chr11	94644973	94653743	27.78	14.841	27.88	14.941	-0.899954	Eme1
NM_017476	chr17	32321424	32350577	20.844	11.124	20.944	11.224	-0.89995	Akap8l
NM_175646	chr8	109565892	109574051	40.523	21.674	40.623	21.774	-0.89969	Txnl4b
NM_145393	chr4	132184916	132212256	175.607	94.089	175.707	94.189	-0.899541	Ythdf2
NM_020275	chr14	69767472	69784411	5.76	3.042	5.86	3.142	-0.899217	Tnfrsf10b
NM_023910	chr5	137745969	137759747	122.884	65.85	122.984	65.95	-0.899026	Tsc22d4
NM_011721	chr8	33234373	33385527	18.073	9.647	18.173	9.747	-0.898766	Wrn
NM_028288	chrX	38531621	38576196	8.978	4.77	9.078	4.87	-0.898453	Cul4b
NM_001040137	chr7	120659296	120670250	3.794	1.989	3.894	2.089	-0.89844	Pdzd9
NM_028233	chr17	84705247	84790786	19.755	10.552	19.855	10.652	-0.898378	Lrpprc
NM_177615	chr10	127171393	127180582	46.035	24.653	46.135	24.753	-0.898258	Slc26a10
NM_172474	chr3	154576520	154597098	3.415	1.786	3.515	1.886	-0.898195	Tyw3
NM_133975	chr1	84721189	84839304	15.895	8.483	15.995	8.583	-0.898067	Trip12
NM_172501	chr3	53451996	53463258	13.964	7.447	14.064	7.547	-0.898032	Nhlrc3
NM_019914	chr3	95218544	95228677	16.197	8.646	16.297	8.746	-0.897911	Mllt11
NM_146090	chr18	84088158	84097514	46.687	25.01	46.787	25.11	-0.897846	Zadh2
NM_027495	chr3	79813153	79842662	1.834	0.938	1.934	1.038	-0.897781	Tmem144
NM_008569	chr2	128610083	128687395	16.54	8.831	16.64	8.931	-0.897762	Anapc1
NM_001359582	chr9	119238433	119322427	8.606	4.573	8.706	4.673	-0.897661	Oxsr1
NM_133685	chr17	65651726	65772752	84.917	45.537	85.017	45.637	-0.897547	Rab31
NR_040622	chr2	44059238	44065324	8.718	4.635	8.818	4.735	-0.897087	Arhgap15os
NM_010242	chr9	14748459	14752122	9.879	5.259	9.979	5.359	-0.896931	Fut4
NM_027203	chr7	3660107	3665840	45.483	24.381	45.583	24.481	-0.896833	Leng1
NR_004446	chr17	33974659	33978791	11.673	6.223	11.773	6.323	-0.896801	H2-K2
NM_001242364	chr7	105371211	105400054	9.956	5.301	10.056	5.401	-0.896758	Fam160a2
NM_001136270	chr7	16272013	16273692	8.19	4.354	8.29	4.454	-0.896271	Inafm1
NM_175423	chr5	123015074	123030452	74.825	40.156	74.925	40.256	-0.896243	Orai1
NM_031179	chr1	54985170	55027478	134.075	71.998	134.175	72.098	-0.896085	Sf3b1
NM_001359067	chr5	134237832	134312398	16.987	9.082	17.087	9.182	-0.896019	Gtf2i
NM_009642	chr4	148077061	148088064	24.13	12.921	24.23	13.021	-0.895954	Agtrap
NM_009896	chr16	10783809	10785536	136.399	73.258	136.499	73.358	-0.895864	Socs1
NR_028548	chr9	64175432	64175522	59.293	31.821	59.393	31.921	-0.895787	Snord16a
NM_001080795	chr5	92052145	92083744	107.792	57.899	107.892	57.999	-0.895488	G3bp2
NM_133953	chr8	110810492	110846803	58.407	31.352	58.507	31.452	-0.895457	Sf3b3
NM_172711	chr5	69556924	69574652	21.888	11.721	21.988	11.821	-0.895364	Guf1
NM_001252435	chr16	31663443	31873356	3.369	1.765	3.469	1.865	-0.895344	Dlg1
NM_001013384	chr8	84125989	84132517	0.086	0	0.186	0.1	-0.895303	Podnl1
NR_045788	chr15	39797045	39812377	0.086	0	0.186	0.1	-0.895303	Gm16291
NR_151517	chr5	115466142	115474722	0.086	0	0.186	0.1	-0.895303	Pla2g1b
NM_001161516	chr8	48099092	48141667	12.718	6.792	12.818	6.892	-0.895177	Dctd
NM_001122895	chr10	127660918	127666703	6.634	3.521	6.734	3.621	-0.895076	Nab2
NM_146073	chr17	5492600	5753891	1.116	0.554	1.216	0.654	-0.894781	Zdhhc14
NM_019547	chr2	173021902	173034731	93.164	50.063	93.264	50.163	-0.894697	Rbm38
NM_027920	chr6	116338022	116409541	8.679	4.622	8.779	4.722	-0.894659	March8
NM_029738	chr16	3909009	3941147	16.322	8.734	16.422	8.834	-0.894491	Cluap1
NM_009871	chr11	80477023	80481184	4.135	2.179	4.235	2.279	-0.893961	Cdk5r1
NM_146091	chr19	7494438	7538609	10.874	5.806	10.974	5.906	-0.893836	Atl3
NR_029786	chr14	115044000	115044081	4.404	2.324	4.504	2.424	-0.893817	Mir19a
NM_007930	chr13	97241105	97253040	2.648	1.379	2.748	1.479	-0.89376	Enc1
NM_001290742	chr4	133584373	133591735	37.498	20.137	37.598	20.237	-0.89366	Gpn2
NM_001301639	chrX	42068398	42109664	9.618	5.131	9.718	5.231	-0.893573	Xiap
NM_146231	chr13	74480057	74493950	47.411	25.475	47.511	25.575	-0.893527	Zfp825
NM_008638	chr6	83305704	83317604	152.29	81.939	152.39	82.039	-0.893386	Mthfd2
NM_194339	chr6	118383381	118419417	24.363	13.07	24.463	13.17	-0.893346	Bms1
NM_173033	chr4	46114746	46138475	22.041	11.82	22.141	11.92	-0.893336	Tstd2
NM_028536	chr8	123840844	123860209	10.021	5.349	10.121	5.449	-0.893288	Ccsap
NM_001360897	chr13	106794439	106936958	17.766	9.52	17.866	9.62	-0.893108	Ipo11
NM_026176	chr2	37350074	37359332	47.518	25.543	47.618	25.643	-0.892942	Pdcl
NM_007499	chr9	53437122	53536671	4.544	2.401	4.644	2.501	-0.892863	Atm
NM_022418	chr5	24445463	24447846	33.516	18.006	33.616	18.106	-0.89268	Tmub1
NR_108103	chr1	138977657	138979246	3.253	1.706	3.353	1.806	-0.892655	4930596I21Rik
NM_001357485	chr9	123529753	123592600	41.031	22.055	41.131	22.155	-0.892594	Sacm1l
NM_001290689	chr16	3884619	3904781	31.273	16.8	31.373	16.9	-0.8925	Naa60
NM_172774	chr9	109059747	109074124	35.984	19.34	36.084	19.44	-0.892331	Atrip
NM_001290399	chrX	134059176	134075863	22.283	11.96	22.383	12.06	-0.892174	Cstf2
NM_010599	chr11	69326258	69333041	0.106	0.011	0.206	0.111	-0.892085	Kcnab3
NM_001033319	chr7	144476755	144553729	5.597	2.97	5.697	3.07	-0.891964	Ppfia1
NM_001370897	chr1	179695037	179745200	0.221	0.073	0.321	0.173	-0.891801	Kif28
NM_001313716	chrX	134601179	134607057	106.444	57.326	106.544	57.426	-0.891673	Hnrnph2
NM_144872	chr19	8929694	8941582	5.911	3.14	6.011	3.24	-0.891611	Eml3
NM_001081304	chr1	170704457	170867771	13.866	7.428	13.966	7.528	-0.89158	Atf6
NM_145585	chr7	119715094	119723619	77.543	41.753	77.643	41.853	-0.891525	Thumpd1
NR_027963	chr6	47943175	47954549	1.46	0.741	1.56	0.841	-0.891368	Zfp783
NM_001355648	chr2	132529082	132578248	31.637	17.013	31.737	17.113	-0.891073	Gpcpd1
NM_199068	chr5	142401497	142462015	3.425	1.801	3.525	1.901	-0.890865	Foxk1
NM_177684	chr6	117841181	117845957	47.616	25.635	47.716	25.735	-0.890741	Zfp637
NM_001081062	chr13	112987802	112990778	50.298	27.107	50.398	27.207	-0.889389	Ccno
NM_001164336	chr19	37207545	37221076	49.34	26.593	49.44	26.693	-0.889217	March5
NM_019836	chr5	77294169	77310086	17.171	9.225	17.271	9.325	-0.889176	Noa1
NM_021539	chr5	117357305	117378585	6.193	3.298	6.293	3.398	-0.889062	Wsb2
NR_027886	chr8	22634384	22636809	8.33	4.452	8.43	4.552	-0.889032	A930013F10Rik
NM_172682	chr3	85660063	85746209	1.4	0.71	1.5	0.81	-0.888969	Fam160a1
NR_040422	chr6	72629288	72637717	4.398	2.329	4.498	2.429	-0.888921	Gm15401
NR_152315	chrX	164419780	164433915	104.727	56.519	104.827	56.619	-0.888652	Piga
NM_001163766	chr17	25844734	25861515	2.953	1.549	3.053	1.649	-0.888636	Wdr90
NM_029965	chr8	26119368	26143875	9.01	4.822	9.11	4.922	-0.888206	Rnf170
NM_013684	chr17	15499888	15517427	68.083	36.74	68.183	36.84	-0.888139	Tbp
NM_007713	chr9	57750711	57765860	61.203	33.025	61.303	33.125	-0.888037	Clk3
NM_030025	chr1	54250683	54368727	0.098	0.007	0.198	0.107	-0.88789	Ccdc150
NM_001080981	chr15	98645507	98662889	9.091	4.867	9.191	4.967	-0.887847	Ddx23
NR_033729	chr9	20607475	20617271	0.518	0.234	0.618	0.334	-0.887759	Fbxl12os
NM_023423	chr4	123735195	123750299	83.218	44.934	83.318	45.034	-0.887614	Akirin1
NM_008431	chr19	6925662	6934515	0.085	0	0.185	0.1	-0.887525	Kcnk4
NM_011097	chr13	55825054	55831425	0.085	0	0.185	0.1	-0.887525	Pitx1
NR_033468	chr2	132598196	132653064	0.085	0	0.185	0.1	-0.887525	AU019990
NM_001271357	chr11	59791408	59809601	26.018	14.018	26.118	14.118	-0.887509	Flcn
NM_001252524	chr7	90130213	90209447	13.081	7.025	13.181	7.125	-0.887498	Picalm
NM_009873	chr5	3343893	3531005	75.258	40.637	75.358	40.737	-0.887421	Cdk6
NM_025343	chr10	4403169	4432388	27.337	14.732	27.437	14.832	-0.88741	Rmnd1
NR_045765	chr4	16164110	16266225	0.516	0.233	0.616	0.333	-0.887408	A530072M11Rik
NM_025880	chr7	44246722	44252319	95.46	51.568	95.56	51.668	-0.887136	2410002F23Rik
NM_146186	chr7	30240138	30280410	4.287	2.272	4.387	2.372	-0.887131	Wdr62
NM_008518	chr17	35194507	35196305	5.4	2.874	5.5	2.974	-0.887027	Ltb
NM_001347227	chr4	137594172	137658537	24.095	12.984	24.195	13.084	-0.886905	Usp48
NM_183220	chr2	93833467	93849799	5.998	3.198	6.098	3.298	-0.886745	Accs
NM_001363128	chr4	53714154	53765785	4.127	2.187	4.227	2.287	-0.886178	Fktn
NM_001013376	chr2	3328949	3332628	94.07	50.851	94.17	50.951	-0.886157	Rpp38
NM_001319203	chr10	82048123	82061586	15.854	8.532	15.954	8.632	-0.886151	Zfp873
NM_001311137	chr13	55599896	55610443	30.517	16.469	30.617	16.569	-0.885846	B4galt7
NM_001004180	chr5	114568251	114613218	0.094	0.005	0.194	0.105	-0.885667	Fam222a
NM_133665	chr3	88142372	88172091	6.174	3.296	6.274	3.396	-0.885549	Mef2d
NM_016858	chr3	51483966	51496212	25.726	13.88	25.826	13.98	-0.88546	Rab33b
NM_008576	chr16	14361558	14474878	17.048	9.183	17.148	9.283	-0.885377	Abcc1
NR_151504	chr13	21440471	21446830	1.108	0.554	1.208	0.654	-0.885258	4930470G03Rik
NM_010914	chr10	82748700	82764141	56.651	30.63	56.751	30.73	-0.884998	Nfyb
NR_030454	chr11	75065907	75065991	15.729	8.472	15.829	8.572	-0.884866	Mir684-1
NM_172521	chr2	112247948	112259291	0.092	0.004	0.192	0.104	-0.884523	Nutm1
NM_177806	chr12	65036334	65063386	70.434	38.117	70.534	38.217	-0.884104	Prpf39
NM_030253	chr16	35938470	35972621	19.419	10.477	19.519	10.577	-0.883949	Parp9
NM_001370932	chr13	24741221	24746594	0.341	0.139	0.441	0.239	-0.883768	Armh2
NM_010828	chr10	17723228	17725674	327.414	177.412	327.514	177.512	-0.88364	Cited2
NM_001361112	chr9	45863422	45906911	15.426	8.316	15.526	8.416	-0.88348	Rnf214
NM_001290996	chr7	45486262	45522927	0.966	0.478	1.066	0.578	-0.883066	Tulp2
NM_011284	chr4	132768360	132778746	104.833	56.804	104.933	56.904	-0.882866	Rpa2
NM_178647	chr16	64852001	64859491	84.497	45.78	84.597	45.88	-0.882741	Cggbp1
NM_201245	chr11	59662495	59780860	5.114	2.728	5.214	2.828	-0.882608	Mprip
NM_145916	chr15	76879253	76892394	15.208	8.203	15.308	8.303	-0.882581	Zfp7
NM_016874	chr7	141297176	141327725	14.298	7.71	14.398	7.81	-0.882474	Deaf1
NM_001363418	chr8	77250366	77517953	13.453	7.252	13.553	7.352	-0.882404	Arhgap10
NM_194341	chr11	83964431	84044576	2.689	1.413	2.789	1.513	-0.882336	Synrg
NM_175173	chr17	14818672	14943124	0.147	0.034	0.247	0.134	-0.882278	Wdr27
NM_001310725	chr5	124439930	124462311	49.183	26.639	49.283	26.739	-0.882145	Kmt5a
NM_133435	chr4	149467569	149485210	8.474	4.552	8.574	4.652	-0.882117	Nmnat1
NM_009033	chr8	78505269	78508928	101.824	55.204	101.924	55.304	-0.882038	Rbmxl1
NM_172627	chr18	46239949	46280850	21.143	11.427	21.243	11.527	-0.88197	Pggt1b
NM_172616	chr16	48994188	49019705	21.369	11.55	21.469	11.65	-0.881925	Cip2a
NM_001167988	chrX	106206874	106221158	5.008	2.672	5.108	2.772	-0.881831	Taf9b
NM_175482	chr9	48985385	49042517	6.599	3.536	6.699	3.636	-0.881594	Usp28
NM_001277202	chr6	129014112	129020527	0.274	0.103	0.374	0.203	-0.881559	Clec2f
NM_001277928	chr1	193302243	193343878	0.6	0.28	0.7	0.38	-0.881356	Lamb3
NM_177692	chr7	19505804	19508370	20.352	11.007	20.452	11.107	-0.880773	Bloc1s3
NM_029862	chr2	27009926	27021089	41.088	22.27	41.188	22.37	-0.880659	Cacfd1
NM_001161823	chr4	118137004	118180043	7.996	4.298	8.096	4.398	-0.880362	Kdm4a
NM_009831	chr11	40748552	40755286	76.911	41.735	77.011	41.835	-0.880354	Ccng1
NM_001357657	chr9	42412316	42457599	3.843	2.042	3.943	2.142	-0.880335	Tbcel
NM_001347055	chr4	11485958	11551143	8.875	4.776	8.975	4.876	-0.880214	Virma
NM_029254	chr17	71552061	71589533	12.392	6.687	12.492	6.787	-0.880159	Spdya
NM_023516	chr6	29272626	29275449	90.445	49.094	90.545	49.194	-0.880153	Hilpda
NM_175413	chr3	116562973	116583134	6.084	3.26	6.184	3.36	-0.880079	Lrrc39
NM_026156	chr8	3610090	3621296	54.169	29.388	54.269	29.488	-0.88	Xab2
NM_009354	chr13	73626911	73649843	0.349	0.144	0.449	0.244	-0.879834	Tert
NM_001356443	chr2	132804215	132816054	40.733	22.09	40.833	22.19	-0.879826	Trmt6
NM_001081312	chr4	121105651	121109217	0.084	0	0.184	0.1	-0.879706	Tmco2
NM_001243167	chr4	88805531	88808380	0.084	0	0.184	0.1	-0.879706	Gm13288
NM_008269	chr11	96299074	96301569	0.084	0	0.184	0.1	-0.879706	Hoxb6
NM_181543	chr18	42577881	42579652	0.084	0	0.184	0.1	-0.879706	Gpr151
NR_038124	chr6	30176623	30178040	0.084	0	0.184	0.1	-0.879706	BB283400
NR_105981	chr3	95734911	95734973	2.877	1.518	2.977	1.618	-0.879648	Mir7014
NM_001164192	chrX	71215006	71315295	21.838	11.825	21.938	11.925	-0.879443	Mtm1
NR_106201	chr3	95139060	95139186	3.421	1.814	3.521	1.914	-0.879394	Mir8099-2
NR_160808	chr10	39946908	39960153	0.209	0.068	0.309	0.168	-0.879146	Mfsd4b3-ps
NR_024328	chr1	136411916	136415519	0.781	0.379	0.881	0.479	-0.879116	9230116N13Rik
NM_153403	chr4	126435013	126468583	2.346	1.23	2.446	1.33	-0.878998	Ago1
NM_008444	chr2	153291416	153333389	6.798	3.651	6.898	3.751	-0.878903	Kif3b
NM_001033244	chr6	113531682	113596285	10.236	5.521	10.336	5.621	-0.878779	Fancd2
NR_110985	chr2	121171168	121198770	18.62	10.081	18.72	10.181	-0.878701	Tubgcp4
NM_001081079	chr1	23366424	23383175	20.617	11.168	20.717	11.268	-0.878584	Ogfrl1
NM_001306169	chr16	17139064	17147229	1.994	1.039	2.094	1.139	-0.878494	Ccdc116
NM_001357486	chr1	132477367	132505665	14.631	7.913	14.731	8.013	-0.878441	Rbbp5
NM_001290801	chr1	37439340	37536404	13.514	7.306	13.614	7.406	-0.878325	Mgat4a
NM_001291156	chr11	75468050	75470899	3.395	1.802	3.495	1.902	-0.877775	Tlcd2
NM_023733	chr5	8966048	8997146	47.622	25.872	47.722	25.972	-0.877697	Crot
NM_023598	chr10	68095593	68278726	53.164	28.892	53.264	28.992	-0.877506	Arid5b
NM_011743	chr2	120506820	120563859	21.169	11.479	21.269	11.579	-0.877242	Zfp106
NM_001161791	chr16	3707215	3718124	35.5	19.281	35.6	19.381	-0.877234	Mefv
NM_207541	chr17	33333728	33358878	16.723	9.059	16.823	9.159	-0.877173	Zfp81
NM_001361047	chr13	64133022	64152373	47.523	25.828	47.623	25.928	-0.877148	Zfp367
NR_028479	chr17	12922857	12922917	0.495	0.224	0.595	0.324	-0.876896	Snora20
NM_213616	chr1	133702674	133753747	1.593	0.822	1.693	0.922	-0.876743	Atp2b4
NM_027948	chr6	83156404	83162975	1.062	0.533	1.162	0.633	-0.876333	1700003E16Rik
NM_001355225	chr4	117019402	117086852	56.153	30.548	56.253	30.648	-0.876137	Eif2b3
NM_153775	chr8	122476143	122483092	15.654	8.484	15.754	8.584	-0.875996	Ctu2
NM_010104	chr13	42301476	42307990	0.223	0.076	0.323	0.176	-0.875959	Edn1
NR_105918	chr15	76248191	76248258	2.662	1.405	2.762	1.505	-0.87595	Mir6953
NM_207633	chrX	98937781	98949020	19.922	10.811	20.022	10.911	-0.875803	Yipf6
NM_145972	chr16	44724301	44737284	11.152	6.033	11.252	6.133	-0.875517	Nepro
NM_001115018	chr7	4740127	4747514	23.175	12.589	23.275	12.689	-0.875203	Kmt5c
NM_026171	chr1	181087138	181144204	13.321	7.217	13.421	7.317	-0.875168	Nvl
NM_001243102	chr2	35081861	35100685	0.276	0.105	0.376	0.205	-0.875109	AI182371
NM_178397	chr13	54621784	54664063	25.893	14.073	25.993	14.173	-0.874978	Faf2
NR_029646	chr2	174267047	174267125	4.193	2.241	4.293	2.341	-0.874861	Mir296
NM_027760	chr6	145746787	145821079	1.809	0.941	1.909	1.041	-0.874847	Rassf8
NM_011397	chr18	35614604	35627227	0.661	0.315	0.761	0.415	-0.874785	Slc23a1
NM_001076791	chr13	67471513	67484253	3.69	1.967	3.79	2.067	-0.874659	Zfp874b
NM_001331048	chr8	106870836	106882902	0.109	0.014	0.209	0.114	-0.874469	Has3
NM_007696	chr3	105973802	105987423	1.515	0.781	1.615	0.881	-0.87432	Ovgp1
NM_001190795	chr5	124552864	124569660	18.807	10.214	18.907	10.314	-0.874317	Ddx55
NM_146108	chr1	52845038	52920986	32.666	17.777	32.766	17.877	-0.874095	Hibch
NR_077219	chr16	91465104	91470123	8.084	4.366	8.184	4.466	-0.873823	A930006K02Rik
NM_011690	chr17	35000907	35016329	17.772	9.654	17.872	9.754	-0.873635	Vars
NM_146171	chr6	125168007	125191586	31.697	17.254	31.797	17.354	-0.873622	Ncapd2
NM_001038602	chr13	100595957	100616971	4.797	2.573	4.897	2.673	-0.873438	Marveld2
NM_001164222	chr13	96542735	96640167	11.954	6.48	12.054	6.58	-0.873352	Col4a3bp
NM_001161739	chr5	107548967	107597639	17.996	9.779	18.096	9.879	-0.873234	Glmn
NM_010460	chr11	96286646	96290163	0.259	0.096	0.359	0.196	-0.87313	Hoxb7
NM_027193	chr3	115888183	115929323	64.671	35.267	64.771	35.367	-0.872944	Dph5
NM_172950	chr12	16535669	16589770	9.659	5.23	9.759	5.33	-0.872598	Lpin1
NM_172635	chr19	11912399	11945096	11.315	6.137	11.415	6.237	-0.872007	Patl1
NR_040703	chr5	34118740	34135339	0.083	0	0.183	0.1	-0.871844	4930557J02Rik
NM_170590	chr2	156071841	156111965	28.305	15.423	28.405	15.523	-0.871738	Cpne1
NM_028994	chr14	55540266	55550020	25.898	14.108	25.998	14.208	-0.871697	Pck2
NM_009004	chr18	34624936	34633277	50.954	27.802	51.054	27.902	-0.871655	Kif20a
NM_175560	chr7	127372537	127376050	9.643	5.225	9.743	5.325	-0.871585	Zfp747
NM_001281491	chr17	26941250	26972434	0.136	0.029	0.236	0.129	-0.871416	Syngap1
NM_001302340	chr15	103248212	103251687	416.993	227.891	417.093	227.991	-0.871392	Nfe2
NR_106130	chr6	38507325	38507393	1.53	0.791	1.63	0.891	-0.871375	Mir7670
NM_025519	chr3	10366973	10391005	0.125	0.023	0.225	0.123	-0.871267	Chmp4c
NM_029330	chr3	155084919	155093378	11.104	6.025	11.204	6.125	-0.871232	Fpgt
NM_133883	chr4	126316351	126321703	35.292	19.249	35.392	19.349	-0.871164	Adprhl2
NM_144826	chr11	79933956	79962387	25.111	13.683	25.211	13.783	-0.871163	Utp6
NM_009511	chr12	116077726	116146261	0.498	0.227	0.598	0.327	-0.870855	Vipr2
NM_013626	chr1	97821094	98095632	8.149	4.411	8.249	4.511	-0.870772	Pam
NM_001297601	chr8	84704712	84773410	6.865	3.709	6.965	3.809	-0.870711	Nfix
NM_001290125	chr19	4784293	4793901	14.401	7.831	14.501	7.931	-0.870578	Rbm4
NM_177345	chr2	34406851	34624958	20.913	11.396	21.013	11.496	-0.87015	Mapkap1
NM_001290830	chr2	121194835	121271407	7.564	4.094	7.664	4.194	-0.869771	Trp53bp1
NR_105928	chr15	103350455	103350525	1.486	0.768	1.586	0.868	-0.869626	Mir6963
NM_177325	chr11	74898080	74909340	54.065	29.566	54.165	29.666	-0.868551	Tsr1
NM_001308144	chr5	52783055	52824665	17.303	9.432	17.403	9.532	-0.868485	Zcchc4
NM_178610	chr10	111972695	111988430	59.446	32.522	59.546	32.622	-0.868159	Krr1
NM_001355584	chr4	116221608	116303056	0.088	0.003	0.188	0.103	-0.868088	Pik3r3
NM_011777	chr6	42349828	42358562	42.387	23.178	42.487	23.278	-0.868054	Zyx
NM_001368666	chr15	100641082	100669503	350.086	191.781	350.186	191.881	-0.86791	Bin2
NR_151443	chr17	30005039	30210823	10.684	5.809	10.784	5.909	-0.867906	Zfand3
NM_028043	chr1	39535701	39546877	16.215	8.84	16.315	8.94	-0.867852	Cnot11
NM_133887	chr4	132854064	132884458	36.392	19.909	36.492	20.009	-0.866931	Stx12
NM_001358905	chrX	20617503	20650889	22.016	12.027	22.116	12.127	-0.866868	Rbm10
NM_133869	chr3	106502260	106547802	46.498	25.452	46.598	25.552	-0.866832	Cept1
NM_080463	chr2	153241532	153270249	3.789	2.033	3.889	2.133	-0.866515	Pofut1
NM_001145877	chr3	88410494	88425141	20.86	11.396	20.96	11.496	-0.866507	Slc25a44
NM_001033447	chr19	4625841	4698668	0.529	0.245	0.629	0.345	-0.866464	Gm960
NR_027388	chr5	25530018	25531466	9.629	5.237	9.729	5.337	-0.866263	1700096K18Rik
NR_028550	chr11	62603460	62603521	30.217	16.531	30.317	16.631	-0.866252	Snord49a
NM_016676	chr12	3247428	3309969	64.564	35.376	64.664	35.476	-0.866119	Rab10
NM_018814	chr12	81860030	82000924	7.251	3.933	7.351	4.033	-0.866087	Pcnx
NM_023239	chr7	64871682	64873040	97.146	53.256	97.246	53.356	-0.865988	Nsmce3
NM_001362433	chr14	16249314	16311537	20.596	11.256	20.696	11.356	-0.865897	Ngly1
NM_001202500	chrX	134686519	134697772	0.403	0.176	0.503	0.276	-0.86589	Armcx4
NM_001036293	chr10	67266689	67285281	45.452	24.9	45.552	25	-0.865586	Nrbf2
NM_181345	chr14	70647302	70653084	0.678	0.327	0.778	0.427	-0.865534	Npm2
NM_009949	chr4	107903982	107923589	21.691	11.862	21.791	11.962	-0.865274	Cpt2
NM_172117	chr2	150749081	150771674	12.453	6.793	12.553	6.893	-0.864828	Entpd6
NR_030759	chr7	19386643	19386717	1.406	0.727	1.506	0.827	-0.864763	Mir343
NM_133838	chr2	120089487	120154575	158.896	87.215	158.996	87.315	-0.864689	Ehd4
NM_001369360	chr19	5107746	5118298	3.378	1.81	3.478	1.91	-0.864685	Klc2
NM_001170907	chr9	65828926	65885173	11.641	6.348	11.741	6.448	-0.864632	Trip4
NM_001195531	chr8	85067568	85067982	0.459	0.207	0.559	0.307	-0.86461	Gm5741
NM_016872	chr6	72368049	72380468	23.803	13.028	23.903	13.128	-0.864545	Vamp5
NM_009014	chr12	79297282	79814690	9.144	4.977	9.244	5.077	-0.864541	Rad51b
NM_001040699	chr8	40550159	40634792	4.022	2.164	4.122	2.264	-0.864471	Mtmr7
NM_025426	chr11	46436961	46442721	75.789	41.589	75.889	41.689	-0.864224	Med7
NM_183162	chr2	181227615	181242027	2.372	1.258	2.472	1.358	-0.864195	Helz2
NR_030695	chr4	141546162	141548313	2.301	1.219	2.401	1.319	-0.864191	B330016D10Rik
NM_001014761	chr9	45117876	45130070	0.082	0	0.182	0.1	-0.863938	Scn2b
NM_001359186	chr10	76562272	76570201	0.082	0	0.182	0.1	-0.863938	Spatc1l
NM_009137	chr8	94745684	94751388	0.082	0	0.182	0.1	-0.863938	Ccl22
NM_028560	chr14	69840407	70059918	0.082	0	0.182	0.1	-0.863938	Pebp4
NM_030189	chr4	135495987	135537803	0.082	0	0.182	0.1	-0.863938	Stpg1
NR_040564	chr16	59636945	59672993	0.082	0	0.182	0.1	-0.863938	4930547E14Rik
NM_144859	chr17	64281006	64331883	24.939	13.66	25.039	13.76	-0.863696	Pja2
NR_040431	chr5	110167508	110176504	4.005	2.156	4.105	2.256	-0.863615	Gm15787
NM_178794	chrX	163950386	163958666	19.065	10.433	19.165	10.533	-0.863558	Zrsr2
NM_001256065	chr13	62772200	62785808	3.206	1.717	3.306	1.817	-0.863528	Gm5141
NR_029527	chr10	122985640	122985724	11.148	6.082	11.248	6.182	-0.863523	Mirlet7i
NM_001358301	chr18	34579846	34597468	1.028	0.52	1.128	0.62	-0.863427	4933408B17Rik
NM_133226	chr9	44247312	44251464	1.481	0.769	1.581	0.869	-0.863409	Pdzd3
NM_001314027	chr12	35497979	35534989	9.878	5.385	9.978	5.485	-0.863259	Ahr
NM_001142939	chr12	102739830	102757810	14.414	7.879	14.514	7.979	-0.863165	Gm20604
NM_001168652	chr5	137629123	137641099	22.456	12.301	22.556	12.401	-0.863055	Lrch4
NM_001359837	chr5	72550220	72559645	21.846	11.969	21.946	12.069	-0.862652	Nfxl1
NM_001168615	chr13	56173703	56178885	170.949	93.972	171.049	94.072	-0.862572	Tifab
NM_010485	chr8	4284782	4325100	35.392	19.42	35.492	19.52	-0.862541	Elavl1
NM_138605	chrX	7558562	7574281	0.7	0.34	0.8	0.44	-0.862496	Ppp1r3f
NM_133193	chr1	40324589	40367553	6.518	3.54	6.618	3.64	-0.862457	Il1rl2
NM_026934	chr2	83644578	83664616	97.237	53.444	97.337	53.544	-0.862263	Zc3h15
NM_009758	chr14	34411068	34502546	14.552	7.96	14.652	8.06	-0.862246	Bmpr1a
NM_001243762	chrX	7158412	7319358	0.887	0.443	0.987	0.543	-0.862098	Clcn5
NR_002896	chr19	8723487	8726326	311.391	171.271	311.491	171.371	-0.862067	Snhg1
NM_146019	chr11	69343273	69369426	1.554	0.81	1.654	0.91	-0.862021	Chd3
NM_007536	chr9	88723288	88731850	14.583	7.979	14.683	8.079	-0.861898	Bcl2a1d
NR_038044	chr8	69394612	69395544	6.348	3.448	6.448	3.548	-0.861846	Gm10033
NM_026197	chr11	74770863	74818692	25.472	13.972	25.572	14.072	-0.861738	Mettl16
NM_001039093	chr11	60240570	60352905	6.318	3.432	6.418	3.532	-0.861638	Tom1l2
NM_011802	chr9	65294260	65330658	39.87	21.897	39.97	21.997	-0.861611	Clpx
NM_133767	chr11	29526397	29545447	36.026	19.785	36.126	19.885	-0.861357	Mtif2
NM_008249	chr1	179528054	179546276	21.614	11.853	21.714	11.953	-0.861253	Tfb2m
NM_001362769	chr2	156147241	156180238	487.833	268.503	487.933	268.603	-0.861208	Rbm39
NM_026062	chr5	107908042	107987077	32.202	17.682	32.302	17.782	-0.861206	Dipk1a
NM_001122641	chr7	123279149	123369915	11.93	6.523	12.03	6.623	-0.86108	Arhgap17
NM_019400	chr11	70844761	70943105	19.435	10.657	19.535	10.757	-0.860785	Rabep1
NR_073587	chr10	61695586	61702773	28.773	15.799	28.873	15.899	-0.860785	Tysnd1
NM_148932	chr5	135376140	135394546	9.318	5.087	9.418	5.187	-0.86052	Pom121
NM_027423	chr10	84622298	84727178	6.636	3.61	6.736	3.71	-0.860473	Polr3b
NM_133210	chr7	27473840	27477364	64.939	35.722	65.039	35.822	-0.860459	Sertad3
NM_028228	chr14	63860312	63919859	26.129	14.347	26.229	14.447	-0.860393	Pinx1
NM_078477	chr10	80567121	80577296	5.557	3.016	5.657	3.116	-0.860342	Klf16
NR_028541	chr11	62604530	62604586	52.822	29.052	52.922	29.152	-0.860273	Snord65
NM_025920	chr1	93705391	93754838	12.558	6.873	12.658	6.973	-0.860198	Thap4
NM_152809	chr18	53862113	53955684	8.771	4.787	8.871	4.887	-0.860148	Csnk1g3
NM_207245	chr17	32879221	32891603	5.696	3.093	5.796	3.193	-0.860145	Zfp870
NM_001355750	chr3	95897768	95904685	1.586	0.829	1.686	0.929	-0.859854	Car14
NM_010814	chr17	37010740	37023398	0.096	0.008	0.196	0.108	-0.859822	Mog
NR_045306	chr19	26768801	26823907	0.448	0.202	0.548	0.302	-0.859627	4931403E22Rik
NM_144553	chr14	47387779	47418407	40.568	22.313	40.668	22.413	-0.859558	Dlgap5
NM_026021	chr2	24949777	24960870	7.061	3.847	7.161	3.947	-0.859405	Zmynd19
NM_001081029	chr5	9100737	9118983	2.394	1.275	2.494	1.375	-0.85903	Tmem243
NM_001205052	chr12	85599105	85639878	3.58	1.929	3.68	2.029	-0.858937	Jdp2
NM_001033156	chr12	59200655	59219483	10.047	5.495	10.147	5.595	-0.858843	Fbxo33
NM_175419	chr2	158624913	158639211	10.027	5.484	10.127	5.584	-0.858836	Actr5
NM_001360340	chr9	50605240	50617464	29.48	16.212	29.58	16.312	-0.858688	Nkapd1
NM_026909	chr16	17527982	17531052	86.928	47.895	87.028	47.995	-0.858596	Thap7
NM_183021	chr17	84190056	84466208	5.987	3.257	6.087	3.357	-0.858559	Thada
NM_001291014	chr11	59485521	59506640	12.255	6.716	12.355	6.816	-0.858098	Zkscan17
NM_007788	chr2	152226840	152281851	55.881	30.784	55.981	30.884	-0.858078	Csnk2a1
NM_029688	chr2	152105524	152111376	11.355	6.22	11.455	6.32	-0.857981	Srxn1
NM_001364848	chr17	29114181	29148976	121.012	66.722	121.112	66.822	-0.857947	Rab44
NM_138593	chr3	127536714	127553349	46.408	25.563	46.508	25.663	-0.857789	Larp7
NM_027895	chr9	57589452	57596233	4.463	2.418	4.563	2.518	-0.857704	Ulk3
NM_026862	chr7	24743983	24760311	131.316	72.426	131.416	72.526	-0.857571	Cd177
NR_077218	chr5	77006442	77018863	0.112	0.017	0.212	0.117	-0.857556	1700112J05Rik
NM_001291124	chr2	156840007	156855569	10.822	5.928	10.922	6.028	-0.857486	Tgif2
NR_146211	chr7	59272737	60450177	0.728	0.357	0.828	0.457	-0.857437	Snhg14
NM_001098837	chr11	102289300	102296629	7.062	3.853	7.162	3.953	-0.857415	Atxn7l3
NM_001003719	chr12	55602890	55821516	11.283	6.183	11.383	6.283	-0.857355	Ralgapa1
NM_001168526	chr19	32122727	32211013	3.411	1.838	3.511	1.938	-0.857313	Sgms1
NM_028834	chr2	136892168	137071950	7.246	3.955	7.346	4.055	-0.857257	Slx4ip
NM_031379	chrX	74177259	74208498	0.121	0.022	0.221	0.122	-0.857165	Tktl1
NM_146162	chr5	113793729	113800396	29.287	16.124	29.387	16.224	-0.857049	Tmem119
NM_013831	chr18	77794550	77882879	40.648	22.399	40.748	22.499	-0.856868	Pstpip2
NM_027950	chr8	119437147	119446256	29.48	16.233	29.58	16.333	-0.856832	Osgin1
NM_001355133	chr1	134405781	134411738	39.338	21.678	39.438	21.778	-0.856715	Cyb5r1
NM_021296	chr18	61712424	61726331	34.222	18.854	34.322	18.954	-0.856631	Grpel2
NM_026178	chr11	90249476	90278573	11.07	6.069	11.17	6.169	-0.856521	Mmd
NM_172601	chr14	52261759	52279395	8.131	4.446	8.231	4.546	-0.85647	Rab2b
NM_007596	chr13	55623005	55632416	50.126	27.641	50.226	27.741	-0.856415	Caml
NM_148945	chrX	159255782	159368244	3.932	2.127	4.032	2.227	-0.856394	Rps6ka3
NM_011163	chr17	78852550	78882572	26.175	14.413	26.275	14.513	-0.856345	Eif2ak2
NM_001285867	chr4	129219578	129261404	0.778	0.385	0.878	0.485	-0.856236	C77080
NM_001082543	chr16	36277148	36285371	488.768	269.984	488.868	270.084	-0.856037	Stfa1
NM_172594	chr13	112927680	112969432	12.961	7.116	13.061	7.216	-0.855994	Dhx29
NM_001029984	chr1	170907273	170912941	0.081	0	0.181	0.1	-0.85599	Fcrlb
NM_001099664	chr17	24657329	24658552	0.081	0	0.181	0.1	-0.85599	Npw
NM_026290	chr17	28530861	28538975	0.081	0	0.181	0.1	-0.85599	Armc12
NM_028420	chr16	20619215	20621278	0.081	0	0.181	0.1	-0.85599	Camk2n2
NM_001013028	chr10	85102627	85117747	46.587	25.694	46.687	25.794	-0.855985	Tmem263
NM_026490	chr6	81957842	81965949	88.151	48.665	88.251	48.765	-0.855767	Mrpl19
NM_001042659	chr1	64730558	64737750	0.166	0.047	0.266	0.147	-0.85561	Fzd5
NM_013886	chr7	81881256	81934459	13.048	7.166	13.148	7.266	-0.85561	Hdgfl3
NM_130454	chr11	115892595	115933492	9.609	5.266	9.709	5.366	-0.855476	Recql5
NM_025885	chr2	84678402	84688215	45.405	25.05	45.505	25.15	-0.855467	Med19
NM_028026	chr7	80890723	80901269	41.485	22.884	41.585	22.984	-0.855433	Wdr73
NM_009229	chr8	106935740	107014232	11.045	6.06	11.145	6.16	-0.855394	Sntb2
NM_178379	chr11	63962627	64079472	24.824	13.676	24.924	13.776	-0.855379	Cox10
NM_024457	chr10	117814597	117845974	259.154	143.225	259.254	143.325	-0.855076	Rap1b
NM_001362172	chr7	110018315	110056607	33.418	18.431	33.518	18.531	-0.854995	Ipo7
NM_028720	chr16	5013902	5049910	53.375	29.47	53.475	29.57	-0.85473	Glyr1
NM_001083925	chr5	120812638	120824160	2.784	1.495	2.884	1.595	-0.854515	Oas1b
NM_016868	chr7	17030993	17056679	0.39	0.171	0.49	0.271	-0.854489	Hif3a
NM_025530	chr19	43753023	43768638	16.026	8.819	16.126	8.919	-0.854435	Cutc
NM_001356562	chr4	12089370	12096271	16.371	9.01	16.471	9.11	-0.854405	Rbm12b2
NM_175490	chr11	30885358	30893725	0.173	0.051	0.273	0.151	-0.854352	Gpr75
NM_001310607	chr8	110846600	110882234	45.057	24.879	45.157	24.979	-0.854234	Cog4
NM_001165902	chr9	120933578	120960507	38.301	21.147	38.401	21.247	-0.853885	Ctnnb1
NM_178772	chr3	27183004	27244911	16.037	8.83	16.137	8.93	-0.85364	Nceh1
NM_028906	chr9	65032458	65082651	20.866	11.503	20.966	11.603	-0.853554	Dpp8
NM_152922	chr17	34613350	34615971	3.524	1.906	3.624	2.006	-0.853261	Egfl8
NR_155540	chr3	41626705	41742514	11.082	6.09	11.182	6.19	-0.853167	Sclt1
NM_001033525	chr7	29221928	29232522	6.974	3.816	7.074	3.916	-0.853145	Kcnk6
NR_038049	chr12	101082451	101088927	12.169	6.693	12.269	6.793	-0.852897	D130020L05Rik
NM_028131	chr8	116921740	116941503	23.932	13.208	24.032	13.308	-0.852663	Cenpn
NM_001359266	chr10	42860512	42934360	0.492	0.228	0.592	0.328	-0.851901	Scml4
NM_030236	chr14	47472561	47531962	29.198	16.134	29.298	16.234	-0.851784	Fbxo34
NR_040684	chr5	24902569	24906849	2.253	1.204	2.353	1.304	-0.851557	Prkag2os1
NR_038077	chr14	66295329	66297129	30.738	16.991	30.838	17.091	-0.851472	1700001G11Rik
NR_037243	chr17	25831365	25831428	144.871	80.246	144.971	80.346	-0.851466	Mir3082
NM_178210	chr13	21735034	21735456	2.159	1.152	2.259	1.252	-0.85145	Hist1h4j
NM_016805	chr1	178326734	178337815	218.643	121.147	218.743	121.247	-0.851288	Hnrnpu
NM_025954	chr17	24470426	24473110	103.133	57.121	103.233	57.221	-0.851288	Pgp
NM_027031	chr11	32522733	32527574	0.176	0.053	0.276	0.153	-0.851137	Efcab9
NM_028451	chr11	58009064	58062032	19.256	10.63	19.356	10.73	-0.851131	Larp1
NM_021720	chr16	91679265	91688728	10.124	5.568	10.224	5.668	-0.851048	Donson
NR_027316	chr17	32076083	32091423	0.663	0.323	0.763	0.423	-0.851025	Pdxk-ps
NM_029250	chr6	143167230	143208547	9.945	5.469	10.045	5.569	-0.850987	Etnk1
NM_001290729	chrX	101532735	101601789	8.226	4.516	8.326	4.616	-0.85098	Taf1
NM_019875	chr5	124061857	124095798	0.497	0.231	0.597	0.331	-0.8509	Abcb9
NM_001347610	chr18	32528320	32560034	55.335	30.639	55.435	30.739	-0.850727	Gypc
NM_007464	chr9	7848701	7873170	35.776	19.794	35.876	19.894	-0.850686	Birc3
NM_009709	chr3	95434390	95497239	12.915	7.118	13.015	7.218	-0.850504	Arnt
NM_009085	chr17	46243920	46248045	75.196	41.666	75.296	41.766	-0.850244	Polr1c
NM_025934	chr17	17374332	17394899	23.905	13.218	24.005	13.318	-0.849957	Riok2
NR_152194	chr7	101456062	101512829	15.337	8.465	15.437	8.565	-0.849867	Pde2a
NM_015821	chr8	105264648	105269326	11.635	6.411	11.735	6.511	-0.849867	Fbxl8
NM_172596	chr14	20674321	20694850	37.281	20.641	37.381	20.741	-0.84982	Sec24c
NM_178628	chr12	69893105	69964085	1.576	0.83	1.676	0.93	-0.84972	Atl1
NM_028832	chr10	85119433	85128027	14.227	7.85	14.327	7.95	-0.84971	Mterf2
NM_001029934	chr11	84984488	85139955	5.652	3.092	5.752	3.192	-0.849603	Usp32
NM_024261	chr10	4432605	4455140	46.293	25.648	46.393	25.748	-0.849447	Armt1
NM_026697	chr2	35180205	35201120	204.851	113.654	204.951	113.754	-0.849362	Rab14
NM_016670	chr17	31564773	31607693	23.019	12.732	23.119	12.832	-0.849333	Pknox1
NM_027879	chr10	40831622	40883143	48.896	27.104	48.996	27.204	-0.848845	Cdc40
NR_131921	chr2	142902965	142903572	1.357	0.709	1.457	0.809	-0.848789	Kif16bos
NM_001302779	chr6	125145224	125161782	6.871	3.771	6.971	3.871	-0.848659	Iffo1
NM_001039522	chr9	75441524	75466432	45.256	25.088	45.356	25.188	-0.848557	Leo1
NM_008979	chr3	103860277	103912252	27.924	15.464	28.024	15.564	-0.84845	Ptpn22
NM_010081	chr1	34160260	34183903	0.64	0.311	0.74	0.411	-0.848387	Dst
NM_001281465	chr11	69015911	69036473	11.503	6.345	11.603	6.445	-0.848246	Ctc1
NM_001136059	chr9	57697613	57703824	0.08	0	0.18	0.1	-0.847997	Cyp1a1
NM_146705	chr19	12998988	12999920	0.08	0	0.18	0.1	-0.847997	Olfr1451
NR_029543	chr1	128202361	128202430	0.431	0.195	0.531	0.295	-0.847997	Mir128-1
NR_040492	chr1	20888650	20890473	0.08	0	0.18	0.1	-0.847997	6720483E21Rik
NR_045457	chr17	28905265	28906771	0.134	0.03	0.234	0.13	-0.847997	1700030A11Rik
NR_151644	chr8	109547999	109565861	17.248	9.538	17.348	9.638	-0.847964	Dhx38
NM_001134386	chr3	30855950	30897194	141.09	78.344	141.19	78.444	-0.847903	Gpr160
NM_001025432	chr16	4084048	4213404	6.575	3.609	6.675	3.709	-0.847738	Crebbp
NM_027882	chr7	25282179	25294159	2	1.067	2.1	1.167	-0.847585	Cic
NR_153363	chr14	20294690	20317578	12.652	6.987	12.752	7.087	-0.847477	Nudt13
NM_018855	chr8	123518835	123536650	6.509	3.573	6.609	3.673	-0.847473	Gas8
NM_011420	chr13	100124855	100137698	130.041	72.236	130.141	72.336	-0.84729	Smn1
NR_045916	chrX	48276792	48285426	10.432	5.754	10.532	5.854	-0.847285	9530027J09Rik
NM_001364403	chr12	98746968	98787774	27.801	15.409	27.901	15.509	-0.847211	Zc3h14
NM_008803	chr7	81213265	81334535	12.724	7.029	12.824	7.129	-0.847075	Pde8a
NM_176962	chr17	22337989	22361400	20.037	11.096	20.137	11.196	-0.846865	Zfp944
NM_177732	chr4	103170651	103215176	5.704	3.127	5.804	3.227	-0.846854	Slc35d1
NM_001164676	chr17	21733724	21748969	0.882	0.446	0.982	0.546	-0.846822	Zfp229
NM_025854	chr2	73283872	73312592	22.07	12.228	22.17	12.328	-0.84667	Cir1
NM_001370843	chr4	59041984	59138983	0.114	0.019	0.214	0.119	-0.846649	Shoc1
NM_001358404	chr16	17651208	17722947	13.542	7.486	13.642	7.586	-0.846644	Med15
NM_152220	chr19	11777485	11819403	13.802	7.631	13.902	7.731	-0.846566	Stx3
NM_011053	chr19	47090766	47131145	5.728	3.141	5.828	3.241	-0.846562	Pdcd11
NM_026175	chr11	4160354	4182541	19.28	10.678	19.38	10.778	-0.846479	Sf3a1
NM_001135112	chr16	4684070	4707693	39.265	21.793	39.365	21.893	-0.846444	Dnaja3
NM_026493	chr1	10038218	10136768	12.729	7.037	12.829	7.137	-0.846019	Cspp1
NM_020603	chr17	33940723	33949695	35.323	19.608	35.423	19.708	-0.845905	Wdr46
NM_177296	chr6	29540827	29609849	50.219	27.899	50.319	27.999	-0.845728	Tnpo3
NM_001081320	chr3	108195771	108200834	6.608	3.633	6.708	3.733	-0.845547	Cyb561d1
NM_001039105	chr14	61607457	61612833	0.82	0.412	0.92	0.512	-0.84549	Kcnrg
NM_172146	chr5	76913249	76951578	26.153	14.512	26.253	14.612	-0.845329	Ppat
NM_001159559	chr10	126887248	126901371	43.05	23.92	43.15	24.02	-0.845124	Atp23
NR_030704	chr4	117155771	117155848	35.521	19.732	35.621	19.832	-0.844898	Snord55
NM_021449	chr6	106778245	106800087	29.258	16.246	29.358	16.346	-0.844816	Crbn
NM_011691	chr17	57279100	57329236	34.175	18.984	34.275	19.084	-0.844793	Vav1
NM_017407	chr11	78301591	78322457	29.025	16.118	29.125	16.218	-0.844662	Spag5
NM_177088	chr11	106789252	106818861	8.941	4.936	9.041	5.036	-0.844204	Cep95
NM_172599	chr14	47540893	47568434	21.422	11.889	21.522	11.989	-0.844101	Atg14
NR_074085	chr5	140705011	140719378	11.792	6.525	11.892	6.625	-0.843999	Brat1
NM_001271437	chr17	25782787	25785586	33.595	18.672	33.695	18.772	-0.843952	Haghl
NM_001331067	chr3	63942324	63964733	35.054	19.485	35.154	19.585	-0.84394	Slc33a1
NM_001029982	chr7	128744870	128784835	21.935	12.179	22.035	12.279	-0.843604	Sec23ip
NM_175093	chr2	152337425	152344060	56.756	31.583	56.856	31.683	-0.843604	Trib3
NR_132733	chr11	50236461	50238532	2.369	1.276	2.469	1.376	-0.843446	Ltc4s
NM_145378	chr2	120033433	120043032	0.275	0.109	0.375	0.209	-0.843388	Pla2g4b
NM_001364078	chr11	116142285	116168178	2.376	1.28	2.476	1.38	-0.843343	Fbf1
NM_001286383	chr8	104250861	104263447	144.496	80.507	144.596	80.607	-0.843051	Cklf
NM_001252549	chr11	121222589	121229309	72.213	40.216	72.313	40.316	-0.842903	Cybc1
NM_207214	chr14	49012144	49066667	26.448	14.703	26.548	14.803	-0.842714	Exoc5
NM_001166643	chr11	85353164	85826058	7.694	4.246	7.794	4.346	-0.842676	Bcas3
NM_028875	chr12	111803192	111813879	15.859	8.799	15.959	8.899	-0.842655	Xrcc3
NM_001168600	chrX	150983133	151017293	16.891	9.375	16.991	9.475	-0.842573	Gnl3l
NM_001033213	chr12	100300770	100520822	5.472	3.008	5.572	3.108	-0.842209	Ttc7b
NM_001112701	chr7	45806637	45814316	39.299	21.877	39.399	21.977	-0.842165	Cyth2
NM_001198867	chr6	83165924	83200117	9.148	5.059	9.248	5.159	-0.84205	Dctn1
NM_001313979	chr11	60199084	60220627	13.33	7.392	13.43	7.492	-0.842037	Srebf1
NM_028753	chr5	137501439	137502429	193.032	107.649	193.132	107.749	-0.841913	Pop7
NM_183091	chr15	76626237	76639929	3.077	1.673	3.177	1.773	-0.841473	Tonsl
NM_026739	chr9	22411511	22444685	4.875	2.677	4.975	2.777	-0.841169	9530077C05Rik
NM_001331219	chr5	114380620	114421169	8.967	4.963	9.067	5.063	-0.840633	Ube3b
NM_023565	chr2	166906096	166946389	42.229	23.538	42.329	23.638	-0.840538	Cse1l
NM_133913	chr5	24586750	24592486	10.394	5.761	10.494	5.861	-0.840346	Chpf2
NM_144851	chr15	98038744	98093569	14.934	8.297	15.034	8.397	-0.840283	Senp1
NM_026718	chr5	114775140	114805820	37.122	20.69	37.222	20.79	-0.840266	Ankrd13a
NR_039576	chrX	56587852	56587914	5.514	3.036	5.614	3.136	-0.840104	Mir5116
NM_001081230	chr3	82358072	82395268	1.989	1.067	2.089	1.167	-0.840008	Map9
NM_029017	chr3	32727497	32736755	63.024	35.164	63.124	35.264	-0.839992	Mrpl47
NM_001177886	chr16	96361761	96422121	0.079	0	0.179	0.1	-0.83996	Igsf5
NM_001251890	chrX	74966844	74969125	0.079	0	0.179	0.1	-0.83996	Gm38425
NM_001290817	chr11	55394159	55420080	0.079	0	0.179	0.1	-0.83996	Sparc
NM_138311	chr6	115944931	115950242	0.079	0	0.179	0.1	-0.83996	H1foo
NM_178406	chr4	152274362	152285337	0.079	0	0.179	0.1	-0.83996	Gpr153
NM_177429	chrX	166390033	166440704	5.438	2.994	5.538	3.094	-0.839892	Ofd1
NM_172757	chr8	88137885	88171943	15.803	8.787	15.903	8.887	-0.839531	Heatr3
NM_177602	chr12	108894272	109028452	2.414	1.305	2.514	1.405	-0.839415	Wdr25
NM_026689	chr4	138434672	138442265	14.601	8.116	14.701	8.216	-0.839406	Mul1
NM_183263	chr11	76243736	76250622	36.181	20.177	36.281	20.277	-0.83937	Mrm3
NM_008692	chr4	120757435	120825741	31.938	17.806	32.038	17.906	-0.839341	Nfyc
NM_147155	chr17	6954965	6961156	91.172	50.924	91.272	51.024	-0.838996	Tagap1
NM_019643	chr6	148921059	148946470	45.719	25.515	45.819	25.615	-0.838957	Sinhcaf
NM_026531	chr7	78895927	78911209	18.789	10.46	18.889	10.56	-0.838936	Aen
NM_013750	chr1	135766085	135769134	3.942	2.16	4.042	2.26	-0.838747	Phlda3
NM_012030	chr11	115163341	115181178	54.698	30.544	54.798	30.644	-0.838519	Slc9a3r1
NM_133206	chr8	111536640	111625719	28.904	16.122	29.004	16.222	-0.8383	Znrf1
NM_133699	chr12	17284721	17324730	0.776	0.39	0.876	0.49	-0.838149	Atp6v1c2
NM_001164578	chrX	151087094	151096543	16.767	9.335	16.867	9.435	-0.838109	Tsr2
NR_038046	chr16	16302965	16309640	56.999	31.845	57.099	31.945	-0.837875	Yars2
NM_172482	chr7	43579586	43593710	10.757	5.975	10.857	6.075	-0.837669	Zfp719
NM_134149	chr19	5425144	5427316	13.502	7.511	13.602	7.611	-0.837661	AI837181
NM_001013380	chr8	104417674	104443047	17.807	9.92	17.907	10.02	-0.837641	Dync1li2
NM_175466	chr2	114193461	114201432	6.16	3.403	6.26	3.503	-0.837572	Zfp770
NM_146089	chr18	77757294	77767799	55.757	31.16	55.857	31.26	-0.83742	Haus1
NM_009059	chr17	33929894	33937687	26.777	14.942	26.877	15.042	-0.837376	Rgl2
NM_199042	chr8	26158169	26164151	28.763	16.055	28.863	16.155	-0.837241	Thap1
NM_025433	chr17	46773907	46782656	182.01	101.858	182.11	101.958	-0.836835	Rpl7l1
NM_199310	chr2	119017779	119029393	33.637	18.79	33.737	18.89	-0.836709	Ccdc32
NM_145835	chr9	64117147	64138118	2.518	1.366	2.618	1.466	-0.83658	Lctl
NM_027115	chr7	138835818	138846267	14.34	7.986	14.44	8.086	-0.836573	Mapk1ip1
NM_173756	chr12	84451508	84531533	36.319	20.294	36.419	20.394	-0.836547	Lin52
NM_007679	chr16	15887286	15889545	202.776	113.509	202.876	113.609	-0.836521	Cebpd
NM_026524	chrX	10717365	10719702	216.869	121.402	216.969	121.502	-0.836509	Mid1ip1
NR_038005	chr14	26357547	26400456	0.15	0.04	0.25	0.14	-0.836501	4933413J09Rik
NM_173785	chr11	59155369	59163745	1.016	0.525	1.116	0.625	-0.836409	Iba57
NM_172500	chr12	104929933	105009809	3.387	1.853	3.487	1.953	-0.836294	Syne3
NR_040425	chr5	143164779	143165751	0.764	0.384	0.864	0.484	-0.836024	Rbakdn
NM_010249	chr2	126639019	126675592	57.452	32.14	57.552	32.24	-0.836014	Gabpb1
NM_027226	chr16	32877784	32908963	16.912	9.43	17.012	9.53	-0.836005	Fyttd1
NM_001357018	chr5	35583034	35613801	10.046	5.584	10.146	5.684	-0.835933	Acox3
NM_001146689	chr6	47530274	47595030	29.559	16.517	29.659	16.617	-0.83581	Ezh2
NM_172416	chr10	42678916	42702462	51.503	28.813	51.603	28.913	-0.835737	Ostm1
NM_153419	chr7	45825223	45830789	44.115	24.682	44.215	24.782	-0.835243	Grwd1
NM_001361209	chr18	39410545	39490670	27.917	15.604	28.017	15.704	-0.83517	Nr3c1
NM_001005860	chr6	122990367	123024421	0.123	0.025	0.223	0.125	-0.835116	Clec4a4
NM_175512	chr2	69380462	69403086	0.164	0.048	0.264	0.148	-0.834941	Dhrs9
NM_025985	chr11	72607261	72686481	44.085	24.672	44.185	24.772	-0.834846	Ube2g1
NM_001163495	chr19	41766588	41802084	30.777	17.212	30.877	17.312	-0.83476	Arhgap19
NM_008799	chr17	15521575	15527301	102.007	57.155	102.107	57.255	-0.834608	Pdcd2
NM_009742	chr9	88956920	88962416	241.155	135.185	241.255	135.285	-0.834557	Bcl2a1a
NM_026712	chr17	33629092	33631714	131.291	73.579	131.391	73.679	-0.834541	Zfp414
NM_001085355	chr17	4995074	5347656	7.812	4.337	7.912	4.437	-0.834458	Arid1b
NM_001164610	chr16	17619354	17644830	9.165	5.096	9.265	5.196	-0.83439	Smpd4
NM_001195094	chr5	120628335	120634235	0.13	0.029	0.23	0.129	-0.834263	Cfap73
NM_133999	chr10	41188172	41303241	20.575	11.498	20.675	11.598	-0.834011	Fig4
NM_001001492	chr16	96158406	96192257	0.146	0.038	0.246	0.138	-0.83399	Lca5l
NM_001355431	chr2	132074834	132145108	12.246	6.826	12.346	6.926	-0.833949	Slc23a2
NM_009948	chr15	89416405	89425862	1.03	0.534	1.13	0.634	-0.833768	Cpt1b
NM_009531	chr6	91489307	91515888	90.549	50.761	90.649	50.861	-0.833731	Xpc
NM_001285893	chr16	21423118	21644681	2.484	1.35	2.584	1.45	-0.833553	Vps8
NM_025748	chr10	13552907	13563376	14.402	8.039	14.502	8.139	-0.833328	Adat2
NM_026648	chr8	119575235	119598454	1.605	0.857	1.705	0.957	-0.833181	Dnaaf1
NM_053009	chr19	12766939	12796123	30.855	17.275	30.955	17.375	-0.833159	Zfp91
NM_153141	chr9	21546894	21589465	12.359	6.894	12.459	6.994	-0.832999	Carm1
NM_001271019	chr7	43351341	43359470	3.436	1.885	3.536	1.985	-0.832979	Siglecf
NM_028138	chr17	81026327	81065085	15.235	8.509	15.335	8.609	-0.832911	Thumpd2
NM_172562	chr11	84078920	84129568	15.388	8.595	15.488	8.695	-0.832893	Tada2a
NM_001362744	chr11	74904027	74925948	18.959	10.602	19.059	10.702	-0.832592	Srr
NM_177869	chr5	21424903	21482124	17.632	9.857	17.732	9.957	-0.832572	Fam185a
NM_178934	chr10	22645011	22703880	0.103	0.014	0.203	0.114	-0.832446	Slc2a12
NM_001081066	chr15	73512560	73572242	8.027	4.464	8.127	4.564	-0.832424	Dennd3
NM_001145925	chr4	48539946	48561920	8.135	4.525	8.235	4.625	-0.832315	Msantd3
NM_009320	chr6	91684067	91759063	41.668	23.359	41.768	23.459	-0.832257	Slc6a6
NM_001347357	chr5	65261852	65335639	50.966	28.583	51.066	28.683	-0.832167	Rfc1
NM_001166649	chrX	48541626	48594619	9.609	5.354	9.709	5.454	-0.832008	Zfp280c
NM_133626	chr2	143985864	144011263	55.926	31.373	56.026	31.473	-0.831982	Rrbp1
NM_001024624	chrX	160784308	160994681	0.078	0	0.178	0.1	-0.831877	Cdkl5
NM_001199953	chr9	35685079	35687371	0.078	0	0.178	0.1	-0.831877	Pate1
NM_007929	chr16	10281749	10313968	0.078	0	0.178	0.1	-0.831877	Emp2
NM_027982	chr3	104781056	104786017	0.078	0	0.178	0.1	-0.831877	Ppm1j
NR_040681	chr5	64454813	64467942	0.078	0	0.178	0.1	-0.831877	1700027F09Rik
NR_046017	chr8	11007850	11054541	0.078	0	0.178	0.1	-0.831877	9530052E02Rik
NR_153439	chr19	56529161	56548122	18.285	10.229	18.385	10.329	-0.831829	Dclre1a
NM_178892	chr3	65528447	65555518	68.798	38.611	68.898	38.711	-0.831719	Tiparp
NM_199302	chr2	32925215	32961255	4.397	2.427	4.497	2.527	-0.831537	Lrsam1
NM_001111121	chr10	70097121	70193200	25.578	14.33	25.678	14.43	-0.831462	Ccdc6
NM_001039552	chr17	15041551	15064232	6.973	3.875	7.073	3.975	-0.831367	Ermard
NM_001007567	chr8	106200438	106210933	46.219	25.934	46.319	26.034	-0.831207	Slc7a6os
NM_001289695	chr15	102204571	102215610	7.017	3.901	7.117	4.001	-0.830909	Zfp740
NM_133347	chr9	110084319	110115582	17.688	9.9	17.788	10	-0.830904	Dhx30
NM_009196	chr3	104638664	104658462	42.53	23.866	42.63	23.966	-0.83088	Slc16a1
NM_153137	chr1	193175504	193201546	76.238	42.83	76.338	42.93	-0.830415	Traf3ip3
NM_025507	chr12	87449910	87472299	167.583	94.208	167.683	94.308	-0.830284	Snw1
NM_133190	chr7	3394042	3416266	1.55	0.828	1.65	0.928	-0.830269	Cacng8
NM_001007578	chrX	134748455	134751419	0.22	0.08	0.32	0.18	-0.830075	Armcx6
NR_029568	chr2	38852735	38852810	0.396	0.179	0.496	0.279	-0.830075	Mir181a-2
NR_015505	chrX	50563120	50635321	4.104	2.265	4.204	2.365	-0.829922	Firre
NM_023290	chr6	115601938	115618670	34.342	19.282	34.442	19.382	-0.829451	Mkrn2
NM_001167695	chr6	134869092	134897825	6.146	3.415	6.246	3.515	-0.829408	Gpr19
NM_026554	chr16	31948546	31958472	57.929	32.558	58.029	32.658	-0.829338	Ncbp2
NM_001270996	chr8	24949611	25016922	6.801	3.784	6.901	3.884	-0.829262	Adam9
NM_001252648	chr13	54551218	54565382	41.787	23.477	41.887	23.577	-0.829122	4833439L19Rik
NM_148924	chr16	3744099	3750788	92.299	51.911	92.399	52.011	-0.82906	Zfp263
NM_001359909	chr3	157947000	158008034	15.727	8.809	15.827	8.909	-0.829052	Ankrd13c
NM_001009818	chr5	93093416	93175075	20.056	11.249	20.156	11.349	-0.828644	Sept11
NM_172839	chr19	40831279	40848570	26.568	14.921	26.668	15.021	-0.828129	Ccnj
NM_027534	chr1	106720410	106759742	8.022	4.475	8.122	4.575	-0.828063	Kdsr
NM_139143	chr18	24579881	24603817	9.495	5.305	9.595	5.405	-0.827988	Slc39a6
NM_133878	chr4	132331919	132345750	37.305	20.972	37.405	21.072	-0.827904	Rcc1
NM_175669	chrX	13661363	13667433	0.997	0.518	1.097	0.618	-0.827885	Gpr82
NM_001142957	chr17	33289544	33304689	25.693	14.432	25.793	14.532	-0.827746	Zfp955b
NM_001358804	chr10	80862955	80868708	5.561	3.09	5.661	3.19	-0.8275	Sppl2b
NM_175770	chr18	37640491	37644204	54.829	30.854	54.929	30.954	-0.827442	Taf7
NM_001289472	chr5	124118689	124187182	0.136	0.033	0.236	0.133	-0.827361	Pitpnm2
NM_173182	chr3	27416135	27710452	13.595	7.62	13.695	7.72	-0.826977	Fndc3b
NM_029842	chr7	125444620	125462268	9.826	5.496	9.926	5.596	-0.826816	Kdm8
NM_008156	chr13	24943152	24991936	1.473	0.787	1.573	0.887	-0.826513	Gpld1
NM_001284383	chr14	12284203	12303231	22.137	12.442	22.237	12.542	-0.826195	3830406C13Rik
NM_172722	chr5	121397995	121442409	32.853	18.486	32.953	18.586	-0.826193	Naa25
NM_001363379	chr11	76416732	76437305	13.632	7.646	13.732	7.746	-0.826018	Abr
NM_017478	chr6	30747554	30896794	17.7	9.941	17.8	10.041	-0.825974	Copg2
NR_106179	chr11	102230040	102230150	2.027	1.1	2.127	1.2	-0.825786	Mir8101
NM_001359618	chr10	121587380	121626332	28.461	16.014	28.561	16.114	-0.825732	Xpot
NM_008986	chr11	100956736	100970617	0.499	0.238	0.599	0.338	-0.825533	Cavin1
NM_176833	chr16	16896469	16927375	14.859	8.341	14.959	8.441	-0.825528	Ppm1f
NM_011906	chr6	88902251	88912240	26.83	15.097	26.93	15.197	-0.825428	Tpra1
NM_001348199	chr2	50279881	50296801	121.232	68.373	121.332	68.473	-0.825353	Mmadhc
NR_045967	chr9	122382022	122398801	1.135	0.597	1.235	0.697	-0.82528	A730085K08Rik
NM_001256311	chr7	63916857	63920539	0.265	0.106	0.365	0.206	-0.825252	E030018B13Rik
NR_029801	chrX	96242817	96242926	828.735	467.754	828.835	467.854	-0.825027	Mir223
NM_144813	chr9	64922861	64951620	0.086	0.005	0.186	0.105	-0.824913	Slc24a1
NM_008065	chr16	84835124	84863778	17.554	9.866	17.654	9.966	-0.824909	Gabpa
NM_009408	chr2	160645897	160722763	67.721	38.191	67.821	38.291	-0.824727	Top1
NM_172429	chr19	53379214	53390634	72.099	40.663	72.199	40.763	-0.824719	Smndc1
NM_001205036	chr10	127032905	127041394	4.085	2.263	4.185	2.363	-0.824608	Eef1akmt3
NM_027149	chr12	110738000	110795028	31.597	17.801	31.697	17.901	-0.824306	Wdr20
NR_029741	chr8	84208815	84208921	44.313	24.988	44.413	25.088	-0.823985	Mir24-2
NM_011699	chr2	109890878	109900936	66.316	37.419	66.416	37.519	-0.823909	Lin7c
NM_001199494	chr9	36779153	36797334	23.235	13.083	23.335	13.183	-0.823817	Ei24
NM_001115085	chr7	143069368	143071087	152.135	85.907	152.235	86.007	-0.823774	Tssc4
NM_153106	chr4	140727355	140742643	0.077	0	0.177	0.1	-0.823749	Padi6
NM_177303	chr2	132868516	132880862	0.077	0	0.177	0.1	-0.823749	Lrrn4
NR_040349	chr18	53648151	53705418	0.077	0	0.177	0.1	-0.823749	Gm19466
NM_001364519	chr9	7149476	7177058	3.346	1.847	3.446	1.947	-0.82367	Dync2h1
NM_021421	chr1	190928505	190946491	40.027	22.572	40.127	22.672	-0.823662	Angel2
NM_177381	chr14	75702351	75754493	15.13	8.506	15.23	8.606	-0.823501	Cog3
NM_001170561	chr15	89288236	89315311	4.687	2.605	4.787	2.705	-0.823493	Sbf1
NM_001163241	chr13	33964659	33988465	23.528	13.252	23.628	13.352	-0.823442	Nqo2
NM_026787	chrX	70385913	70389416	53.142	29.997	53.242	30.097	-0.822945	1110012L19Rik
NM_001115075	chr17	36986855	36989533	0.137	0.034	0.237	0.134	-0.822654	H2-M5
NR_102382	chr11	26387084	26471883	14.246	8.013	14.346	8.113	-0.822341	Fancl
NR_033564	chr1	194955759	194976959	0.144	0.038	0.244	0.138	-0.822213	Gm16897
NM_001081055	chr10	78185423	78244645	8.109	4.543	8.209	4.643	-0.822149	Trappc10
NM_021521	chrX	101274091	101298934	2.808	1.545	2.908	1.645	-0.82194	Med12
NM_026399	chr8	85075035	85080746	49.549	27.987	49.649	28.087	-0.821862	Wdr83
NM_010773	chr18	70568292	70626131	12.83	7.216	12.93	7.316	-0.821595	Mbd2
NM_001355214	chr4	119418527	119422420	71.741	40.552	71.841	40.652	-0.821481	Ppcs
NM_027558	chr3	41066326	41083046	12.23	6.879	12.33	6.979	-0.821081	Pgrmc2
NR_002901	chr8	70895759	70895856	112.48	63.623	112.58	63.723	-0.821064	Snora68
NM_029943	chrX	150571507	150588155	9.449	5.305	9.549	5.405	-0.821055	Apex2
NM_001301094	chr6	129485248	129507165	13.339	7.508	13.439	7.608	-0.820837	Olr1
NM_009190	chr1	106770788	106796725	68.111	38.517	68.211	38.617	-0.820768	Vps4b
NM_172723	chr5	139271876	139325464	9.93	5.579	10.03	5.679	-0.820613	Adap1
NM_145743	chr10	42312585	42478565	8.706	4.887	8.806	4.987	-0.820315	Afg1l
NM_001271411	chr15	82996736	83033397	32.357	18.288	32.457	18.388	-0.819765	Nfam1
NM_198619	chr4	147822986	147848418	8.602	4.83	8.702	4.93	-0.819759	Zfp933
NR_106034	chr8	70895508	70895570	12.707	7.156	12.807	7.256	-0.819686	Mir7067
NM_153530	chr1	86703804	87050097	7.533	4.225	7.633	4.325	-0.81955	Dis3l2
NM_001358861	chrX	56609781	56664230	4.59	2.558	4.69	2.658	-0.819247	Slc9a6
NM_001199146	chr2	26315533	26348237	2.949	1.628	3.049	1.728	-0.819233	Gpsm1
NM_001357176	chr17	25727717	25731464	15.143	8.541	15.243	8.641	-0.818877	Rpusd1
NM_152824	chr2	11585439	11603199	136.167	77.152	136.267	77.252	-0.818792	Rbm17
NM_021895	chr7	28893248	28962332	50.523	28.6	50.623	28.7	-0.818742	Actn4
NM_001368763	chr4	129058144	129084526	10.48	5.899	10.58	5.999	-0.818546	Rnf19b
NM_145935	chr19	12633308	12651737	31.419	17.772	31.519	17.872	-0.818521	Glyat
NM_146154	chr4	132826924	132843169	85.758	48.59	85.858	48.69	-0.818327	Ppp1r8
NM_016860	chr19	46376813	46395741	56.28	31.874	56.38	31.974	-0.818284	Actr1a
NM_016721	chr7	80711583	80803331	56.432	31.961	56.532	32.061	-0.818248	Iqgap1
NM_001013375	chr11	93859243	93885766	39.958	22.62	40.058	22.72	-0.818128	Utp18
NM_145557	chr4	156109998	156127263	9.128	5.135	9.228	5.235	-0.817828	9430015G10Rik
NM_007631	chr7	144929931	144939925	0.977	0.511	1.077	0.611	-0.817774	Ccnd1
NR_108026	chr3	95217457	95226658	11.976	6.751	12.076	6.851	-0.817756	Gm16740
NM_001313758	chrX	167346320	167382749	15.29	8.632	15.39	8.732	-0.817609	Prps2
NM_010489	chr9	107569163	107572778	12.856	7.252	12.956	7.352	-0.817412	Hyal2
NM_013534	chr6	124841089	124857717	0.085	0.005	0.185	0.105	-0.817136	P3h3
NM_198025	chr1	191024909	191026190	5.3	2.965	5.4	3.065	-0.817072	Flvcr1
NM_001359471	chr10	115340740	115362267	13.628	7.693	13.728	7.793	-0.816871	Tmem19
NM_021462	chr10	80665318	80676293	13.106	7.397	13.206	7.497	-0.816808	Mknk2
NM_001177775	chr10	22273474	22288848	2.16	1.183	2.26	1.283	-0.816802	H60b
NM_001363408	chr8	70843164	70857008	0.092	0.009	0.192	0.109	-0.816778	Kcnn1
NM_001347233	chr3	58414720	58466787	5.39	3.017	5.49	3.117	-0.816648	Tsc22d2
NM_001033236	chr12	69577628	69583028	30.59	17.325	30.69	17.425	-0.81661	Vcpkmt
NM_001358018	chr3	108085976	108088011	5.981	3.353	6.081	3.453	-0.816458	Gm12500
NM_001301351	chr6	148842492	148896237	0.099	0.013	0.199	0.113	-0.816446	Caprin2
NM_026507	chr9	64137144	64172931	19.082	10.793	19.182	10.893	-0.816352	Zwilch
NM_177725	chr2	30237769	30263790	26.839	15.199	26.939	15.299	-0.816259	Lrrc8a
NR_028329	chr11	85235166	85238304	6.591	3.7	6.691	3.8	-0.816222	Appbp2os
NM_008300	chr11	53259814	53300479	76.746	43.547	76.846	43.647	-0.816088	Hspa4
NM_025359	chr12	36014555	36042478	2.771	1.531	2.871	1.631	-0.815797	Tspan13
NM_028776	chr1	163929765	163955126	21.204	12.003	21.304	12.103	-0.81576	Scyl3
NM_010048	chr16	17840356	17891728	10.351	5.838	10.451	5.938	-0.815592	Dgcr2
NM_010667	chr15	101473478	101479983	0.076	0	0.176	0.1	-0.815575	Krt86
NM_025850	chr7	133776891	133881532	0.076	0	0.176	0.1	-0.815575	Fank1
NM_010771	chr18	35562158	35592045	84.206	47.815	84.306	47.915	-0.815158	Matr3
NR_155355	chr1	72243993	72274869	0.653	0.328	0.753	0.428	-0.815039	D230017M19Rik
NM_026551	chr11	102994056	103017147	36.826	20.889	36.926	20.989	-0.815004	Dcakd
NM_181325	chr8	22375550	22398621	4.201	2.345	4.301	2.445	-0.814838	Slc25a15
NM_133186	chr1	120226416	120265280	4.603	2.574	4.703	2.674	-0.814582	Steap3
NM_001015681	chr4	59626211	59754303	6.488	3.646	6.588	3.746	-0.81449	E130308A19Rik
NR_030675	chr15	79889532	79893138	10.751	6.07	10.851	6.17	-0.814486	D730005E14Rik
NM_145443	chr12	69690436	69724874	14.06	7.952	14.16	8.052	-0.814402	L2hgdh
NM_025936	chr11	35808381	35834528	110.563	62.832	110.663	62.932	-0.814307	Rars
NM_001276482	chr9	108204861	108263815	7.349	4.137	7.449	4.237	-0.814004	Dag1
NM_001252684	chr19	23206441	23273897	20.399	11.561	20.499	11.661	-0.813862	Smc5
NR_028125	chr8	77517056	77518578	10.294	5.813	10.394	5.913	-0.813789	0610038B21Rik
NM_028375	chrX	53607922	53609134	0.125	0.028	0.225	0.128	-0.813781	Rtl8c
NM_177695	chr7	83584931	83623709	0.125	0.028	0.225	0.128	-0.813781	Tmc3
NM_021393	chr2	25199712	25211489	64.396	36.593	64.496	36.693	-0.813705	Nelfb
NM_001357650	chr7	44496595	44501134	3.433	1.91	3.533	2.01	-0.813698	Fam71e1
NM_001326356	chr9	48488697	48495330	201.405	114.542	201.505	114.642	-0.81368	Rbm7
NM_001037725	chr1	59913006	59985348	4.607	2.578	4.707	2.678	-0.813652	Fam117b
NM_001363237	chr11	101593744	101599256	0.675	0.341	0.775	0.441	-0.813418	Gm11634
NM_001033136	chr2	119136998	119157034	29.37	16.673	29.47	16.773	-0.813106	Rmdn3
NM_016736	chr5	24685815	24710378	30.705	17.433	30.805	17.533	-0.813092	Nub1
NM_021523	chrX	151803282	151935417	5.545	3.113	5.645	3.213	-0.813053	Huwe1
NM_177466	chr6	85334962	85374634	2.249	1.237	2.349	1.337	-0.813047	Rab11fip5
NM_001048008	chr13	59493404	59557347	9.568	5.404	9.668	5.504	-0.812737	Agtpbp1
NM_001347507	chr5	138264923	138272812	12.497	7.072	12.597	7.172	-0.812633	Gal3st4
NM_026454	chr1	91250304	91286521	63.067	35.867	63.167	35.967	-0.812497	Ube2f
NM_027514	chr7	19903578	19921143	21.202	12.03	21.302	12.13	-0.812409	Pvr
NM_028097	chr4	3549041	3574853	26.401	14.991	26.501	15.091	-0.812358	Tmem68
NM_133853	chr3	104013265	104220406	1.224	0.654	1.324	0.754	-0.812267	Magi3
NM_029186	chr19	46356880	46375254	56.93	32.378	57.03	32.478	-0.812258	Mfsd13a
NM_001291238	chr5	136248135	136567490	49.462	28.126	49.562	28.226	-0.81221	Cux1
NM_011182	chr5	143622447	143710248	0.583	0.289	0.683	0.389	-0.812115	Cyth3
NR_027953	chr17	71588515	71598281	49.822	28.333	49.922	28.433	-0.812109	Trmt61b
NM_001033458	chr5	33983433	33985009	50.069	28.474	50.169	28.574	-0.812093	Gm1673
NR_029475	chr9	35116728	35130922	6.303	3.547	6.403	3.647	-0.812038	4930581F22Rik
NM_019710	chrX	152016428	152061973	53.302	30.321	53.402	30.421	-0.811826	Smc1a
NR_038158	chrX	13042015	13045295	6.777	3.818	6.877	3.918	-0.811662	5730405O15Rik
NR_040414	chr4	44121893	44124123	3.24	1.803	3.34	1.903	-0.811573	Gm12504
NM_010235	chr19	5447698	5455938	11.409	6.458	11.509	6.558	-0.811435	Fosl1
NM_001368391	chr8	70042787	70072347	28.247	16.053	28.347	16.153	-0.811394	Sugp1
NM_010062	chr8	84908755	84911703	18.074	10.257	18.174	10.357	-0.81127	Dnase2a
NM_175118	chr1	92906989	92908620	13.625	7.722	13.725	7.822	-0.811197	Dusp28
NM_029956	chr5	114431034	114444027	11.403	6.456	11.503	6.556	-0.811122	Mmab
NM_001199431	chr9	20907206	20952979	24.516	13.93	24.616	14.03	-0.811081	Dnmt1
NM_178616	chr11	80428615	80472133	147.631	84.112	147.731	84.212	-0.810875	Psmd11
NM_008392	chr14	103047012	103056573	0.121	0.026	0.221	0.126	-0.810623	Acod1
NM_173028	chr19	16615366	16780933	7.242	4.086	7.342	4.186	-0.810601	Vps13a
NM_001347209	chr6	49243921	49264052	85.627	48.781	85.727	48.881	-0.810476	Tra2a
NR_035490	chr7	29773294	29773376	0.363	0.164	0.463	0.264	-0.810474	Mir1964
NM_021522	chr18	9993615	10030149	51.097	29.098	51.197	29.198	-0.81019	Usp14
NM_001161371	chr18	14625629	14682914	43.363	24.689	43.463	24.789	-0.810088	Ss18
NM_001286065	chr13	55445331	55460927	22.077	12.549	22.177	12.649	-0.810041	Grk6
NM_001357551	chr1	171328901	171342352	40.405	23.005	40.505	23.105	-0.809895	Dedd
NM_001359879	chr5	65199696	65259403	1.879	1.029	1.979	1.129	-0.809726	Wdr19
NM_001360741	chr7	127573348	127583307	52.96	30.171	53.06	30.271	-0.809688	Phkg2
NM_175112	chr2	173000117	173015739	119.304	68.021	119.404	68.121	-0.80968	Rae1
NM_001355705	chr3	94954516	94961561	5.702	3.211	5.802	3.311	-0.809283	Rfx5
NM_177391	chr15	82341179	82345710	0.282	0.118	0.382	0.218	-0.809245	Pheta2
NM_177128	chr16	36828400	36872715	14.158	8.037	14.258	8.137	-0.809203	Iqcb1
NM_016756	chr10	128697939	128705051	113.06	64.496	113.16	64.596	-0.808847	Cdk2
NM_001081265	chr5	139150235	139186510	7.191	4.062	7.291	4.162	-0.80884	Dnaaf5
NM_207678	chr4	155812489	155824543	114.804	65.506	114.904	65.606	-0.808529	Ccnl2
NM_145520	chr2	29774684	29787671	22.436	12.769	22.536	12.869	-0.808332	Trub2
NM_024215	chr4	134243306	134245591	41.298	23.542	41.398	23.642	-0.808209	Zfp593
NM_008329	chr1	173747294	173766919	0.364	0.165	0.464	0.265	-0.808132	Ifi204
NM_025897	chr7	105731730	105736584	30.549	17.408	30.649	17.508	-0.807826	Rrp8
NM_138676	chr7	27342133	27356008	21.693	12.353	21.793	12.453	-0.807371	Shkbp1
NM_007694	chr2	132781642	132795078	0.075	0	0.175	0.1	-0.807355	Chgb
NR_045831	chr8	114341161	114351478	0.075	0	0.175	0.1	-0.807355	4933408N05Rik
NM_027182	chr13	73912462	73937767	39.109	22.306	39.209	22.406	-0.8073	Trip13
NM_001163319	chr15	89099098	89123150	5.425	3.058	5.525	3.158	-0.806963	Tubgcp6
NR_156446	chr8	111643443	111671011	18.189	10.354	18.289	10.454	-0.806921	Zfp1
NM_018868	chr1	59685006	59711510	206.708	118.113	206.808	118.213	-0.806903	Nop58
NM_029868	chr4	116557658	116593902	21.842	12.443	21.942	12.543	-0.806813	Gpbp1l1
NM_028873	chr10	128805676	128819448	41.622	23.751	41.722	23.851	-0.806759	Dnajc14
NM_001024604	chr14	31700015	31830415	18.553	10.564	18.653	10.664	-0.806659	Ankrd28
NM_001361911	chr13	84222296	84295966	5.959	3.364	6.059	3.464	-0.806641	Tmem161b
NM_001357689	chr3	19131402	19163095	37.178	21.214	37.278	21.314	-0.806523	Armc1
NM_028778	chr1	132316125	132333488	28.751	16.396	28.851	16.496	-0.806505	Nuak2
NM_010590	chr14	54567469	54577661	0.311	0.135	0.411	0.235	-0.806478	Ajuba
NR_045187	chr11	95858817	95861046	9.233	5.237	9.333	5.337	-0.806312	4833417C18Rik
NM_008001	chrX	151047170	151089686	2.133	1.177	2.233	1.277	-0.806225	Fgd1
NM_172705	chr4	151989631	151996179	5.88	3.32	5.98	3.42	-0.806149	Phf13
NM_001163478	chr3	153907289	153912966	129.76	74.168	129.86	74.268	-0.806144	Rabggtb
NM_178164	chr4	59471868	59549364	63.24	36.125	63.34	36.225	-0.806131	Ptbp3
NM_001170430	chr13	38932140	38960537	34.505	19.693	34.605	19.793	-0.80599	Slc35b3
NM_145447	chr12	85746539	85813585	0.886	0.464	0.986	0.564	-0.805892	Flvcr2
NM_029949	chr4	83417724	83453340	26.36	15.037	26.46	15.137	-0.805734	Snapc3
NM_027275	chr6	71880638	71908762	47.591	27.184	47.691	27.284	-0.805662	Ptcd3
NM_001081264	chr4	99715630	99763460	17.893	10.194	17.993	10.294	-0.805632	Alg6
NM_025479	chr13	17695413	17699112	70.183	40.11	70.283	40.21	-0.805621	Mplkip
NM_153820	chr2	43748824	44387623	144.148	82.429	144.248	82.529	-0.805578	Arhgap15
NM_001128170	chr8	88697028	88751946	15.606	8.887	15.706	8.987	-0.805404	Cyld
NM_013672	chr15	102406316	102436404	18.066	10.295	18.166	10.395	-0.805351	Sp1
NM_028812	chr16	37509796	37539789	17.725	10.105	17.825	10.205	-0.804626	Gtf2e1
NM_009913	chr9	123767211	123783457	0.162	0.05	0.262	0.15	-0.804604	Ccr9
NM_001362079	chr6	83543206	83572504	35.672	20.381	35.772	20.481	-0.804545	Stambp
NM_026520	chr19	24475779	24477474	73.173	41.853	73.273	41.953	-0.804508	Fam122a
NM_007891	chr2	154559400	154569892	15.186	8.653	15.286	8.753	-0.804361	E2f1
NM_001109765	chr7	4119530	4135407	0.663	0.337	0.763	0.437	-0.80405	Ttyh1
NM_025818	chr11	73047867	73083579	15.142	8.63	15.242	8.73	-0.803999	Ncbp3
NM_008255	chr13	96648962	96670936	157.629	90.248	157.729	90.348	-0.803883	Hmgcr
NM_001166583	chrX	53243415	53269805	10.048	5.713	10.148	5.813	-0.803841	Fam122b
NM_013818	chr15	79690896	79721479	17.364	9.905	17.464	10.005	-0.803663	Gtpbp1
NM_008234	chr19	38930990	38968277	42.693	24.417	42.793	24.517	-0.803592	Hells
NM_024273	chr16	38497843	38522663	12.399	7.061	12.499	7.161	-0.80358	Timmdc1
NM_013861	chr6	43345001	43666278	2.235	1.238	2.335	1.338	-0.803344	Tpk1
NM_001002008	chr17	21566978	21588699	18.834	10.75	18.934	10.85	-0.803284	Zfp948
NM_025697	chr14	61531851	61556886	9.788	5.567	9.888	5.667	-0.803094	Spryd7
NM_001033268	chr13	48879216	48968060	33.182	18.975	33.282	19.075	-0.803059	Fam120a
NM_026254	chr16	57168864	57231466	22.383	12.786	22.483	12.886	-0.80303	Tbc1d23
NM_001313978	chr12	28594172	28623330	0.467	0.225	0.567	0.325	-0.802909	Colec11
NR_106038	chr8	85062086	85062171	0.35	0.158	0.45	0.258	-0.802554	Mir7070
NM_001177347	chr19	8740718	8741225	1.384	0.751	1.484	0.851	-0.80226	1700092M07Rik
NM_178918	chr13	98246845	98262992	42.421	24.285	42.521	24.385	-0.802182	Utp15
NM_019653	chr11	79239382	79254695	183.808	105.389	183.908	105.489	-0.801892	Wsb1
NR_152142	chr9	70542715	70592237	50.279	28.799	50.379	28.899	-0.801803	Sltm
NM_180960	chr2	157560078	157562525	5.637	3.191	5.737	3.291	-0.80177	Nnat
NM_201609	chr11	95749067	95764713	6.644	3.769	6.744	3.869	-0.801644	Zfp652
NM_029385	chr9	105129338	105131805	45.671	26.16	45.771	26.26	-0.801567	Nudt16
NM_001042615	chr5	35661559	35679780	1.831	1.008	1.931	1.108	-0.80139	Htra3
NM_201368	chr4	132724904	132732546	7.824	4.447	7.924	4.547	-0.801314	Xkr8
NM_178376	chr4	86575673	86577283	60.614	34.742	60.714	34.842	-0.801202	Rraga
NM_025881	chr17	26252910	26280730	88.341	50.656	88.441	50.756	-0.801137	Luc7l
NM_023141	chr1	156653617	156674339	27.135	15.532	27.235	15.632	-0.800959	Tor3a
NM_019393	chr3	36552606	36565727	79.34	45.503	79.44	45.603	-0.800737	Exosc9
NM_020601	chrX	77511227	77660265	20.286	11.603	20.386	11.703	-0.8007	Tbl1x
NM_010740	chr2	148436651	148443535	32.936	18.867	33.036	18.967	-0.800548	Cd93
NM_133952	chr7	80325292	80340219	15.277	8.729	15.377	8.829	-0.800452	Unc45a
NM_001159583	chr4	41518929	41569527	1.401	0.762	1.501	0.862	-0.800164	Fam219a
NM_145579	chr7	18991245	19001766	2.35	1.307	2.45	1.407	-0.800159	Mypop
NM_025924	chr8	13785615	13798537	31.986	18.33	32.086	18.43	-0.799888	Upf3a
NM_001001144	chr9	110333356	110384949	4.748	2.685	4.848	2.785	-0.799712	Scap
NM_001159609	chr2	120604238	120609508	20.865	11.944	20.965	12.044	-0.799668	Lrrc57
NM_001355595	chr6	52713729	52766779	515.804	296.285	515.904	296.385	-0.79963	Tax1bp1
NR_035441	chr13	21445160	21445240	2.415	1.345	2.515	1.445	-0.799489	Mir1896
NM_001081028	chr7	29320378	29505460	1.334	0.724	1.434	0.824	-0.799329	Sipa1l3
NM_028176	chr4	138338528	138367955	0.074	0	0.174	0.1	-0.799087	Cda
NR_045264	chr2	129178148	129180673	0.074	0	0.174	0.1	-0.799087	AI847159
NM_019565	chr12	116047724	116063207	22.238	12.739	22.338	12.839	-0.798967	Zfp386
NM_007466	chr2	94411727	94438186	100.213	57.557	100.313	57.657	-0.798941	Api5
NM_008053	chr3	34020079	34069344	44.572	25.577	44.672	25.677	-0.798894	Fxr1
NM_026382	chr13	38204939	38227663	43.975	25.235	44.075	25.335	-0.798829	Snrnp48
NM_001310427	chr14	20499364	20546573	6.796	3.864	6.896	3.964	-0.798803	Ppp3cb
NR_037992	chr11	59450045	59458567	5.877	3.336	5.977	3.436	-0.798692	Jmjd4
NM_001033172	chr19	59902884	59943364	1.476	0.806	1.576	0.906	-0.798685	Rab11fip2
NR_033220	chr2	145701195	145753672	0.107	0.019	0.207	0.119	-0.798669	BC039771
NR_015558	chr2	166447451	166458770	6.39	3.631	6.49	3.731	-0.798656	5031425F14Rik
NM_001363456	chr8	94574941	94601726	84.614	48.602	84.714	48.702	-0.798619	Fam192a
NM_001033128	chr19	4886882	4906627	0.187	0.065	0.287	0.165	-0.798585	Bbs1
NM_054043	chr11	88339382	88718229	4.723	2.673	4.823	2.773	-0.798483	Msi2
NM_013867	chr3	122419757	122530191	3.288	1.848	3.388	1.948	-0.79844	Bcar3
NM_001081098	chr4	128773085	128806112	4.023	2.271	4.123	2.371	-0.798199	Zfp362
NM_001164584	chr4	101507976	101642799	9.804	5.596	9.904	5.696	-0.798062	Dnajc6
NM_008298	chr4	40722468	40734965	77.777	44.691	77.877	44.791	-0.797988	Dnaja1
NR_039587	chr7	3655962	3656047	2.273	1.265	2.373	1.365	-0.797811	Mir3572
NR_003283	chr11	79607079	79623163	0.79	0.412	0.89	0.512	-0.797662	Rab11fip4os1
NM_001098810	chr11	86684074	86692457	55.976	32.164	56.076	32.264	-0.797458	Ptrh2
NM_026836	chr17	27901122	27909242	24.342	13.965	24.442	14.065	-0.797253	Taf11
NR_144294	chr6	148944857	148947129	9.579	5.47	9.679	5.57	-0.797181	3010003L21Rik
NM_145969	chr14	26579550	26628409	8.107	4.623	8.207	4.723	-0.797151	Dennd6a
NM_177275	chr9	108053159	108055701	2.364	1.318	2.464	1.418	-0.797145	Amigo3
NR_106015	chr7	25217668	25217725	1.304	0.708	1.404	0.808	-0.797116	Mir7048
NR_106024	chr7	66381667	66381724	1.304	0.708	1.404	0.808	-0.797116	Mir7057
NM_173777	chr9	20667690	20728229	0.317	0.14	0.417	0.24	-0.797013	Olfm2
NR_027964	chr5	109833501	109834142	2.551	1.426	2.651	1.526	-0.796782	Gm10416
NM_026667	chr5	64970075	65041901	11.996	6.863	12.096	6.963	-0.796749	Fam114a1
NM_177713	chr13	110352615	110357172	121.484	69.89	121.584	69.99	-0.796733	Gapt
NM_001286758	chr17	3482315	3519397	0.369	0.17	0.469	0.27	-0.796629	Tiam2
NM_008245	chr19	37434841	37440731	103.067	59.297	103.167	59.397	-0.79652	Hhex
NM_001357046	chr1	44118957	44144517	4.454	2.522	4.554	2.622	-0.796467	Bivm
NM_001360385	chr14	65052059	65098106	0.777	0.405	0.877	0.505	-0.796293	Extl3
NM_001110160	chr6	48554799	48570722	3.92	2.215	4.02	2.315	-0.796183	Lrrc61
NM_001195031	chr3	9687482	9833679	2.155	1.199	2.255	1.299	-0.795726	Pag1
NM_028056	chr17	24215056	24220851	18.183	10.432	18.283	10.532	-0.795723	Tedc2
NM_007397	chr9	119402178	119442148	0.511	0.252	0.611	0.352	-0.795597	Acvr2b
NM_001359601	chr10	43492639	43515417	1.818	1.005	1.918	1.105	-0.795556	Bend3
NM_172807	chr13	104205122	104228844	19.205	11.023	19.305	11.123	-0.795429	Ppwd1
NR_074089	chr4	19608300	19709004	8.069	4.607	8.169	4.707	-0.795352	Wwp1
NM_001128607	chr4	131923426	132075313	14.005	8.028	14.105	8.128	-0.795234	Epb41
NM_001002846	chr9	20637749	20644767	29.303	16.845	29.403	16.945	-0.795104	Fbxl12
NM_010436	chr9	44334715	44336073	394.646	227.393	394.746	227.493	-0.795102	H2afx
NM_001364695	chr10	121365090	121397254	21.981	12.628	22.081	12.728	-0.7948	Gns
NM_178347	chr18	34631683	34651736	39.195	22.556	39.295	22.656	-0.794453	Cdc23
NM_177389	chr1	183326236	183369565	21.493	12.35	21.593	12.45	-0.794418	Mia3
NM_016979	chrX	77760973	77795939	4.848	2.753	4.948	2.853	-0.794366	Prkx
NR_037970	chr17	34112019	34119900	72.985	42.043	73.085	42.143	-0.794282	Brd2
NR_045749	chr3	89998760	90001325	1.87	1.036	1.97	1.136	-0.794233	Gm19710
NR_040766	chr9	88595325	88599243	0.389	0.182	0.489	0.282	-0.794139	9430037G07Rik
NR_105958	chr19	8742971	8743079	7.845	4.482	7.945	4.582	-0.79407	Mir6992
NR_028528	chr2	130278026	130278088	20.379	11.711	20.479	11.811	-0.794014	Snord57
NM_001177439	chr2	157087010	157096948	1.847	1.023	1.947	1.123	-0.793895	Tldc2
NM_001347449	chr18	5046589	5119291	4.801	2.727	4.901	2.827	-0.793804	Svil
NM_001370745	chr12	111574521	111656221	6.888	3.931	6.988	4.031	-0.793742	Mark3
NM_175021	chr7	28399522	28436191	7.392	4.222	7.492	4.322	-0.793652	Samd4b
NM_001358578	chr10	127165831	127172340	180.619	104.154	180.719	104.254	-0.793645	B4galnt1
NM_001362508	chr19	22915960	22995410	0.134	0.035	0.234	0.135	-0.793549	Trpm3
NM_025967	chr16	78540336	78576688	52.941	30.502	53.041	30.602	-0.793482	D16Ertd472e
NM_001081218	chr10	82699007	82741392	36.87	21.232	36.97	21.332	-0.793336	Hcfc2
NM_001141932	chr2	60751953	60881438	52.973	30.526	53.073	30.626	-0.793221	Rbms1
NM_178603	chr4	49512597	49521083	94.102	54.262	94.202	54.362	-0.793159	Mrpl50
NM_172621	chr17	44188572	44280168	0.101	0.016	0.201	0.116	-0.793071	Clic5
NM_145442	chr12	56328307	56345894	55.834	32.181	55.934	32.281	-0.79304	Mbip
NM_026246	chr19	6053630	6057755	58.499	33.723	58.599	33.823	-0.792871	Mrpl49
NM_144894	chr2	181364931	181380793	9.799	5.614	9.899	5.714	-0.792782	Zgpat
NR_004857	chr11	23558060	23558842	1.026	0.55	1.126	0.65	-0.792695	Selenok-ps1
NR_152866	chr5	100033579	100039222	90.138	51.996	90.238	52.096	-0.792562	Hnrnpdl
NM_009211	chr9	110132024	110240178	26.036	14.989	26.136	15.089	-0.792541	Smarcc1
NM_029816	chr10	76449081	76461218	1.348	0.736	1.448	0.836	-0.792487	2610028H24Rik
NM_139144	chrX	101640051	101684351	45.905	26.461	46.005	26.561	-0.792481	Ogt
NM_001347095	chr4	46379924	46389437	34.82	20.067	34.92	20.167	-0.792057	Trmo
NM_001364533	chr9	15260351	15279906	23.674	13.634	23.774	13.734	-0.791633	Med17
NR_106097	chr8	11635694	11635736	61.582	35.534	61.682	35.634	-0.791595	Mir7238
NM_177855	chr3	59006978	59318412	1.122	0.606	1.222	0.706	-0.791504	Med12l
NR_027971	chr4	155761192	155762260	5.308	3.025	5.408	3.125	-0.791239	Atad3aos
NM_001289573	chr12	98628142	98669819	8.062	4.617	8.162	4.717	-0.791053	Spata7
NR_030479	chr4	124731694	124731802	3.303	1.867	3.403	1.967	-0.79081	Mir697
NR_152258	chr3	116580728	116594887	26.267	15.141	26.367	15.241	-0.790776	Trmt13
NM_001354493	chrX	144153695	144166274	0.073	0	0.173	0.1	-0.790772	A730046J19Rik
NM_026296	chr5	31485859	31488262	0.073	0	0.173	0.1	-0.790772	4930548H24Rik
NM_053142	chr18	37485021	37488290	0.073	0	0.173	0.1	-0.790772	Pcdhb17
NR_040299	chr19	37258426	37264095	0.073	0	0.173	0.1	-0.790772	4931408D14Rik
NM_001281854	chr13	20794113	20851907	23.633	13.619	23.733	13.719	-0.790719	Aoah
NM_172561	chr11	70663769	70669416	213.846	123.589	213.946	123.689	-0.79053	Spag7
NM_001177967	chr17	73107985	73243366	4.989	2.843	5.089	2.943	-0.790095	Lclat1
NM_001033606	chr1	78657825	78707743	21.974	12.666	22.074	12.766	-0.790042	Acsl3
NM_029227	chr12	71111428	71123222	1.968	1.096	2.068	1.196	-0.790019	Tomm20l
NM_025546	chr16	11193037	11203292	236.736	136.882	236.836	136.982	-0.789902	Rsl1d1
NR_004410	chr1	9942470	9942543	60.884	35.179	60.984	35.279	-0.789621	Snord87
NM_001329594	chr3	129677577	129725086	0.849	0.449	0.949	0.549	-0.789602	Egf
NM_001166213	chr8	71597646	71608149	1.459	0.802	1.559	0.902	-0.789422	Fam129c
NR_045578	chr3	104864506	104930063	7.216	4.133	7.316	4.233	-0.789375	St7l
NM_146086	chr18	61220474	61289718	0.078	0.003	0.178	0.103	-0.789233	Pde6a
NM_174851	chr4	135686457	135708180	0.078	0.003	0.178	0.103	-0.789233	Ifnlr1
NR_003107	chr8	27296045	27297200	0.154	0.047	0.254	0.147	-0.789012	Gm9731
NM_134010	chr10	117750643	117792705	62.643	36.222	62.743	36.322	-0.788611	Nup107
NM_133774	chr18	33199138	33213862	72.978	42.209	73.078	42.309	-0.788473	Stard4
NM_001360074	chr14	34237035	34310517	7.454	4.274	7.554	4.374	-0.788288	Shld2
NM_025541	chr10	53596961	53609215	123.248	71.33	123.348	71.43	-0.788132	Asf1a
NR_028554	chr1	59691958	59692010	5.431	3.103	5.531	3.203	-0.788117	Snord70
NM_001146100	chr10	62268855	62340421	42.589	24.622	42.689	24.722	-0.788069	Hk1
NM_183028	chr1	7088920	7173628	8.462	4.859	8.562	4.959	-0.787899	Pcmtd1
NM_001111311	chr1	91053444	91117322	99.701	57.743	99.801	57.843	-0.786912	Lrrfip1
NM_144912	chr5	122325508	122354195	0.997	0.536	1.097	0.636	-0.786465	Rad9b
NM_010890	chr9	72662331	72749850	91.851	53.21	91.951	53.31	-0.786459	Nedd4
NM_183392	chr5	92415540	92435199	45.241	26.189	45.341	26.289	-0.786357	Nup54
NM_001198573	chr1	87945121	88008551	4.37	2.492	4.47	2.592	-0.786209	Usp40
NM_001039530	chr16	35832878	35871382	4.413	2.517	4.513	2.617	-0.786173	Parp14
NM_001364913	chr17	29493085	29496110	1113.38	645.722	1113.48	645.822	-0.785863	Pim1
NM_019761	chr2	148672615	148676026	217.483	126.111	217.583	126.211	-0.785728	Nxt1
NM_172124	chr1	23761926	23847858	3.158	1.79	3.258	1.89	-0.7856	B3gat2
NM_010721	chr18	56707813	56753424	44.273	25.646	44.373	25.746	-0.785334	Lmnb1
NM_001010826	chr7	97453204	97459557	22.581	13.061	22.681	13.161	-0.785215	Kctd14
NM_177208	chr9	86467154	86555806	3.35	1.902	3.45	2.002	-0.785154	Dop1a
NM_001037909	chr1	85246344	85270566	0.491	0.243	0.591	0.343	-0.78495	C130026I21Rik
NM_172747	chr7	126928879	126945609	16.174	9.345	16.274	9.445	-0.784946	Kctd13
NM_028977	chr5	21543527	21575902	1.144	0.622	1.244	0.722	-0.784916	Lrrc17
NM_174870	chr5	108669881	108675365	0.665	0.344	0.765	0.444	-0.7849	Slc26a1
NM_001081174	chr4	141213956	141220114	10.561	6.088	10.661	6.188	-0.784798	Cplane2
NM_001291787	chr19	6341160	6355619	9.558	5.507	9.658	5.607	-0.784495	Map4k2
NM_144816	chr17	25834465	25837127	2.308	1.298	2.408	1.398	-0.784471	Rhbdl1
NM_001252193	chr11	109426220	109438148	16.795	9.709	16.895	9.809	-0.784418	Amz2
NM_008977	chr18	67665501	67724621	222.216	128.984	222.316	129.084	-0.784302	Ptpn2
NM_138606	chrX	7878306	7883432	5.71	3.274	5.81	3.374	-0.784078	Pim2
NM_012042	chr6	47454319	47526144	48.557	28.161	48.657	28.261	-0.783835	Cul1
NM_011574	chr8	106893640	106923094	67.691	39.275	67.791	39.375	-0.783814	Utp4
NM_001361564	chr11	72153929	72207482	7.556	4.347	7.656	4.447	-0.783758	4933427D14Rik
NM_017475	chr4	123917433	123936997	15.26	8.822	15.36	8.922	-0.783739	Rragc
NM_023060	chr6	88257334	88446539	24.579	14.236	24.679	14.336	-0.783641	Eefsec
NM_001354706	chr6	71271677	71286825	36.793	21.336	36.893	21.436	-0.783311	Krcc1
NM_001347623	chr7	132987011	133081860	35.562	20.622	35.662	20.722	-0.783224	Ctbp2
NM_001252587	chr2	165827124	165884838	47.914	27.801	48.014	27.901	-0.783138	Zmynd8
NM_172882	chr5	101832953	102069921	1.404	0.774	1.504	0.874	-0.783099	Wdfy3
NM_177003	chr6	127085116	127109552	13.649	7.89	13.749	7.99	-0.783059	Tigar
NM_153118	chr3	122538719	122619714	8.729	5.031	8.829	5.131	-0.78301	Fnbp1l
NM_001113364	chr5	36490604	36530623	7.154	4.116	7.254	4.216	-0.782902	Tbc1d14
NM_025872	chr6	142387243	142403858	69.356	40.269	69.456	40.369	-0.782851	Golt1b
NM_016888	chr11	22834739	22859735	423.103	245.88	423.203	245.98	-0.782809	B3gnt2
NM_146191	chr7	66258747	66388341	4.903	2.808	5.003	2.908	-0.782766	Lrrk1
NM_198096	chr7	101394388	101412586	6.96	4.004	7.06	4.104	-0.782637	Arap1
NM_001001295	chr9	64306756	64341257	5.367	3.078	5.467	3.178	-0.78263	Dis3l
NM_175273	chr9	57537528	57543187	29.105	16.879	29.205	16.979	-0.782464	Fam219b
NM_001163308	chr11	97688823	97699648	2.241	1.261	2.341	1.361	-0.782458	Pcgf2
NM_008920	chr2	84980461	84983632	0.072	0	0.172	0.1	-0.782409	Prg2
NM_178258	chr10	19622028	19634681	0.87	0.464	0.97	0.564	-0.78229	Il22ra2
NM_030245	chr1	166379167	166393620	62.126	36.084	62.226	36.184	-0.782166	Tada1
NM_001081133	chr2	142618345	142901464	10.255	5.922	10.355	6.022	-0.782013	Kif16b
NR_035450	chr10	44359676	44359768	0.323	0.146	0.423	0.246	-0.781999	Mir1929
NM_178632	chr1	191575636	191623690	19.402	11.242	19.502	11.342	-0.781947	Ints7
NM_001113351	chr17	5975586	6044290	6.999	4.029	7.099	4.129	-0.781823	Synj2
NM_001177750	chr13	66905415	66909166	0.83	0.441	0.93	0.541	-0.781602	Gm10767
NM_024258	chr16	87454985	87483513	40.599	23.579	40.699	23.679	-0.781385	Usp16
NM_026879	chr16	65539129	65562762	65.517	38.085	65.617	38.185	-0.781064	Chmp2b
NM_027353	chr7	127191660	127196077	20.004	11.6	20.104	11.7	-0.780974	Cd2bp2
NM_029497	chr16	90751527	90810413	2.551	1.443	2.651	1.543	-0.780799	Urb1
NM_052993	chr6	7845224	7872042	4.794	2.749	4.894	2.849	-0.780558	C1galt1
NM_001293707	chr3	95058530	95106930	26.008	15.099	26.108	15.199	-0.780516	Pip5k1a
NR_045742	chr9	21405242	21411720	1.786	0.998	1.886	1.098	-0.780452	Gm16853
NM_018817	chr1	72583251	72636790	4.924	2.825	5.024	2.925	-0.7804	Smarcal1
NR_033168	chr12	111540946	111541066	33.941	19.72	34.041	19.82	-0.780316	Snora28
NM_013787	chr15	9111982	9140454	20.558	11.928	20.658	12.028	-0.780304	Skp2
NM_001347201	chr10	75506814	75517972	21.101	12.245	21.201	12.345	-0.780205	Gucd1
NR_105983	chr4	129684500	129684571	1.047	0.568	1.147	0.668	-0.779945	Mir7016
NM_023197	chr7	118842218	118855998	31.865	18.517	31.965	18.617	-0.779872	Knop1
NR_028481	chr14	75847923	75848034	21.694	12.598	21.794	12.698	-0.77933	Snora31
NR_106175	chr3	95139060	95139186	3.185	1.814	3.285	1.914	-0.779303	Mir8099-1
NM_026505	chr18	3507957	3516404	40.464	23.537	40.564	23.637	-0.779153	Bambi
NM_145460	chr14	32085728	32103203	30.83	17.927	30.93	18.027	-0.778848	Oxnad1
NM_001277106	chr11	80046493	80080991	76.748	44.694	76.848	44.794	-0.778702	Crlf3
NR_028421	chr12	116401947	116405161	5.195	2.987	5.295	3.087	-0.778425	D430020J02Rik
NM_008716	chr17	32120820	32166890	0.219	0.086	0.319	0.186	-0.778254	Notch3
NM_010696	chr11	34046928	34092281	131.332	76.545	131.432	76.645	-0.778053	Lcp2
NM_026201	chr10	62743928	62792368	51.109	29.764	51.209	29.864	-0.77799	Ccar1
NM_009838	chr5	129787356	129846443	186.159	108.524	186.259	108.624	-0.777967	Cct6a
NM_025444	chr3	108571699	108582068	57.79	33.661	57.89	33.761	-0.777957	Taf13
NM_010475	chr11	101078411	101080527	8.99	5.202	9.09	5.302	-0.777744	Hsd17b1
NM_023333	chr6	41030268	41035509	0.32	0.145	0.42	0.245	-0.777608	2210010C04Rik
NM_027874	chr11	120961741	120991333	56.344	32.828	56.444	32.928	-0.777505	Csnk1d
NM_001122958	chr4	116096955	116123689	36.272	21.121	36.372	21.221	-0.777336	Rad54l
NM_145828	chr11	94663847	94677493	3.273	1.868	3.373	1.968	-0.777302	Xylt2
NM_019794	chr8	85537633	85555361	95.997	55.97	96.097	56.07	-0.777262	Dnaja2
NR_045886	chr9	57056897	57071966	4.762	2.737	4.862	2.837	-0.777184	Gm10658
NM_134013	chr11	30771775	30880361	14.418	8.373	14.518	8.473	-0.776898	Psme4
NM_001164658	chr7	29181532	29214033	0.462	0.228	0.562	0.328	-0.776874	Catsperg1
NM_001251834	chr13	21526420	21531114	20.168	11.73	20.268	11.83	-0.776754	Zkscan8
NM_001283013	chr10	79854432	79864435	75.422	43.982	75.522	44.082	-0.776707	Ptbp1
NM_013880	chr17	50509547	50688494	2.408	1.364	2.508	1.464	-0.776622	Plcl2
NM_025617	chr4	107134162	107178366	9.537	5.526	9.637	5.626	-0.776475	Tceanc2
NM_001347463	chr10	34303609	34418551	16.236	9.438	16.336	9.538	-0.776296	Nt5dc1
NM_029735	chr1	185363044	185428360	105.642	61.644	105.742	61.744	-0.776178	Eprs
NM_001033254	chr2	118663577	118698020	1.02	0.554	1.12	0.654	-0.776136	Pak6
NM_001359068	chr16	17759621	17793382	3.051	1.74	3.151	1.84	-0.776104	Klhl22
NM_181858	chr2	104071066	104084820	0.573	0.293	0.673	0.393	-0.776077	Cd59b
NM_016776	chr11	72441327	72451770	37.591	21.911	37.691	22.011	-0.775995	Mybbp1a
NM_001360883	chr7	127588925	127603605	11.598	6.733	11.698	6.833	-0.775671	Rnf40
NM_133744	chr9	108460518	108465945	26.612	15.507	26.712	15.607	-0.775295	Ccdc71
NM_001359215	chr5	111330697	111388359	77.753	45.402	77.853	45.502	-0.774823	Pitpnb
NM_001286786	chr6	93681478	94283917	0.107	0.021	0.207	0.121	-0.774624	Magi1
NM_175206	chr9	66508459	66514593	2.382	1.351	2.482	1.451	-0.774456	Fbxl22
NM_001287058	chr17	46016994	46032377	40.284	23.511	40.384	23.611	-0.774325	Vegfa
NM_023668	chr11	68821446	68853135	69.005	40.308	69.105	40.408	-0.774149	Ndel1
NM_001004762	chr7	13329322	13360668	0.071	0	0.171	0.1	-0.773996	Pla2g4c
NM_001025605	chr12	64917911	64924591	0.071	0	0.171	0.1	-0.773996	Gm527
NM_029799	chr17	56294111	56300286	0.071	0	0.171	0.1	-0.773996	Arrdc5
NM_177814	chr14	27622407	28478537	0.071	0	0.171	0.1	-0.773996	Erc2
NM_199223	chr2	84871946	84886692	0.071	0	0.171	0.1	-0.773996	Rtn4rl2
NR_152131	chr17	6895940	6901718	0.071	0	0.171	0.1	-0.773996	1700122H20Rik
NM_001271511	chr17	27751232	27820542	14.446	8.407	14.546	8.507	-0.7739	Ilrun
NM_177566	chr11	68943154	68956887	0.165	0.055	0.265	0.155	-0.773724	Arhgef15
NM_021893	chr19	29367438	29388094	16.458	9.585	16.558	9.685	-0.773704	Cd274
NM_001045807	chr3	107326110	107333289	16.467	9.592	16.567	9.692	-0.773446	Rbm15
NM_173022	chr10	121739930	121752865	8.838	5.129	8.938	5.229	-0.773417	BC048403
NR_104311	chr5	52150203	52190546	71.901	42.024	72.001	42.124	-0.773375	Dhx15
NM_145475	chr15	86139101	86186141	13.018	7.576	13.118	7.676	-0.773121	Cerk
NM_007988	chr11	120805958	120824547	10.809	6.284	10.909	6.384	-0.772986	Fasn
NM_173741	chr17	25823627	25828730	17.95	10.463	18.05	10.563	-0.772979	Wdr24
NR_151495	chr2	32050055	32064164	8.293	4.812	8.393	4.912	-0.772876	Fam78a
NM_001359133	chr8	47709344	47713931	16.906	9.853	17.006	9.953	-0.77284	Cdkn2aip
NM_001081065	chr15	75969123	75975868	33.36	19.483	33.46	19.583	-0.772836	Zfp707
NM_173018	chr9	59751174	59928866	3.129	1.79	3.229	1.89	-0.772701	Myo9a
NR_029766	chr15	103285125	103285221	0.31	0.14	0.41	0.24	-0.77259	Mir148b
NM_177240	chr8	47490128	47533470	13.915	8.105	14.015	8.205	-0.772397	Trappc11
NM_001195033	chr12	70154131	70183347	0.274	0.119	0.374	0.219	-0.772107	Abhd12b
NR_029947	chr9	108568777	108568861	12.918	7.523	13.018	7.623	-0.772077	Mir425
NR_153412	chr9	109057933	109074097	30.963	18.092	31.063	18.192	-0.771893	Atrip-trex1
NM_001302207	chr11	60714146	60727263	14.598	8.508	14.698	8.608	-0.77187	Flii
NM_001358054	chr3	108591278	108645719	2.246	1.274	2.346	1.374	-0.771821	Wdr47
NM_001076789	chr15	103191546	103239852	24.98	14.589	25.08	14.689	-0.771801	Cbx5
NR_035503	chr10	80828797	80828870	68.621	40.152	68.721	40.252	-0.771691	Mir1982
NR_045687	chr19	29067301	29069503	1.527	0.853	1.627	0.953	-0.771666	Gm9895
NM_001162432	chr4	129548344	129558372	5.934	3.435	6.034	3.535	-0.771404	Lck
NM_198653	chr1	185286642	185329401	14.612	8.52	14.712	8.62	-0.771234	Iars2
NM_030263	chr8	67689082	67910946	1.627	0.912	1.727	1.012	-0.771059	Psd3
NM_027960	chr8	105973520	105979419	1.185	0.653	1.285	0.753	-0.771047	Dpep3
NM_001355252	chr2	129207096	129211612	38.286	22.394	38.386	22.494	-0.77104	Slc20a1
NM_001081201	chr4	11265079	11322131	8.232	4.783	8.332	4.883	-0.770895	Dpy19l4
NM_001170556	chr5	24862735	24908509	7.022	4.074	7.122	4.174	-0.770852	Prkag2
NM_001190408	chr11	5060375	5065327	1.067	0.584	1.167	0.684	-0.770736	Gas2l1
NM_023209	chr14	65805911	65817822	105.406	61.754	105.506	61.854	-0.770386	Pbk
NM_001035226	chr11	23256041	23297597	43.942	25.722	44.042	25.822	-0.770279	Xpo1
NM_001356944	chr19	43663801	43674881	6.821	3.958	6.921	4.058	-0.770212	Slc25a28
NM_026407	chr16	38562814	38592162	41.187	24.111	41.287	24.211	-0.770025	Tmem39a
NM_183142	chr8	22060721	22071627	19.692	11.507	19.792	11.607	-0.769922	Alg11
NM_001330702	chr12	100548440	100725120	15.163	8.851	15.263	8.951	-0.769918	Rps6ka5
NM_010452	chr6	52169062	52213067	0.27	0.117	0.37	0.217	-0.76983	Hoxa3
NM_021491	chr8	106252548	106337965	0.137	0.039	0.237	0.139	-0.769802	Smpd3
NM_001039180	chr13	49341549	49387026	9.165	5.334	9.265	5.434	-0.769776	Bicd2
NM_001163514	chr3	116008297	116029016	16.424	9.592	16.524	9.692	-0.769697	Extl2
NM_016927	chr18	34409423	34442788	2.933	1.679	3.033	1.779	-0.769679	Pkd2l2
NR_030682	chr11	120186650	120189856	3.742	2.154	3.842	2.254	-0.76937	2810410L24Rik
NM_001033040	chr7	127582383	127588595	16.725	9.771	16.825	9.871	-0.769338	Ccdc189
NM_028712	chr3	61364507	61368703	31.196	18.261	31.296	18.361	-0.769334	Rap2b
NM_001316684	chr15	78899768	78912052	33.798	19.788	33.898	19.888	-0.769302	Sh3bp1
NM_001369202	chr7	145205823	145208119	0.096	0.015	0.196	0.115	-0.76922	Smim38
NM_177333	chr13	74169805	74208700	16.357	9.557	16.457	9.657	-0.769054	Exoc3
NM_177045	chr4	108619956	108634122	8.753	5.095	8.853	5.195	-0.769043	Cc2d1b
NM_001166360	chr15	12819904	12824657	23.122	13.527	23.222	13.627	-0.769024	6030458C11Rik
NM_026638	chr7	126975914	126980501	77.58	45.487	77.68	45.587	-0.768921	Cdipt
NM_001163571	chr11	69673110	69682084	24.231	14.179	24.331	14.279	-0.768901	Senp3
NM_026873	chr13	99319649	99344678	59.53	34.895	59.63	34.995	-0.76889	Ptcd2
NM_026340	chr15	34495311	34530653	8.575	4.993	8.675	5.093	-0.768348	Pop1
NM_033398	chr11	116837432	116843449	71.019	41.657	71.119	41.757	-0.768217	Jmjd6
NM_009965	chr11	77718614	77725293	0.244	0.102	0.344	0.202	-0.768053	Cryba1
NM_024257	chr4	62499054	62502200	12.908	7.539	13.008	7.639	-0.767943	Hdhd3
NM_001034862	chr8	14027565	14090327	29.171	17.091	29.271	17.191	-0.767819	Erich1
NM_031878	chr11	106263171	106267632	36.476	21.383	36.576	21.483	-0.767702	Smarcd2
NR_104380	chr4	22357543	22434091	12.926	7.551	13.026	7.651	-0.767674	Fbxl4
NM_133207	chr2	62702946	63184287	0.106	0.021	0.206	0.121	-0.767637	Kcnh7
NM_029836	chrX	152336851	152342484	29.464	17.269	29.564	17.369	-0.767327	Tspyl2
NM_009357	chr6	83770414	83775812	164.251	96.489	164.351	96.589	-0.766849	Tex261
NM_021280	chr2	160731310	160775760	1.838	1.039	1.938	1.139	-0.766801	Plcg1
NM_153518	chr15	98708194	98723340	0.538	0.275	0.638	0.375	-0.766666	Ccdc65
NM_028542	chrX	8123301	8132858	7.937	4.625	8.037	4.725	-0.766343	Wdr13
NM_023587	chr16	35022421	35109175	39.966	23.457	40.066	23.557	-0.766223	Hacd2
NM_011490	chr2	166947549	166996299	26.569	15.581	26.669	15.681	-0.766146	Stau1
NM_183016	chr12	111292972	111377718	0.269	0.117	0.369	0.217	-0.765926	Cdc42bpb
NM_001039061	chrX	94234930	94273515	4.734	2.743	4.834	2.843	-0.765803	Klhl15
NM_001359262	chr1	151344486	151364444	104.448	61.394	104.548	61.494	-0.765648	Ivns1abp
NM_175660	chr13	23751088	23751592	8.084	4.714	8.184	4.814	-0.76557	Hist1h2ab
NM_001289749	chr2	130123275	130154232	0.07	0	0.17	0.1	-0.765535	Tgm6
NM_001290372	chr1	4909576	5018734	0.07	0	0.17	0.1	-0.765535	Rgs20
NM_001370804	chr7	24926959	24944771	0.07	0	0.17	0.1	-0.765535	Gm4881
NM_007558	chr4	123312650	123343252	0.07	0	0.17	0.1	-0.765535	Bmp8a
NM_009523	chr4	137277635	137299501	0.07	0	0.17	0.1	-0.765535	Wnt4
NM_173365	chr15	73694607	73707505	0.07	0	0.17	0.1	-0.765535	Gpr20
NR_152752	chr10	76564765	76570532	0.07	0	0.17	0.1	-0.765535	Gm15343
NM_011577	chr7	25687002	25705077	7.762	4.525	7.862	4.625	-0.765443	Tgfb1
NM_011494	chr1	75210829	75215606	102.682	60.39	102.782	60.49	-0.764819	Stk16
NM_001289804	chr5	34007179	34169526	6.319	3.678	6.419	3.778	-0.764726	Poln
NM_172422	chr1	63730625	63753385	22.84	13.403	22.94	13.503	-0.764585	Fastkd2
NM_001331109	chr7	27607336	27640826	11.832	6.924	11.932	7.024	-0.764471	Akt2
NM_011270	chr4	134864536	134896172	0.435	0.215	0.535	0.315	-0.764187	Rhd
NM_133724	chr5	36747374	36748679	123.24	72.521	123.34	72.621	-0.764182	Bloc1s4
NM_001368810	chr9	52109571	52149363	3.453	1.992	3.553	2.092	-0.764155	Zc3h12c
NM_015751	chr8	79683442	79711740	52.976	31.155	53.076	31.255	-0.763973	Abce1
NR_033336	chr7	110046364	110046547	0.569	0.294	0.669	0.394	-0.763811	Snora23
NM_019586	chr4	33031380	33052367	29.299	17.215	29.399	17.315	-0.763745	Ube2j1
NM_024210	chr11	59208361	59210734	52.074	30.634	52.174	30.734	-0.763495	2310033P09Rik
NM_001286716	chr17	24595816	24632627	3.341	1.927	3.441	2.027	-0.763482	Tsc2
NM_001170401	chr12	78961795	78983482	10.155	5.941	10.255	6.041	-0.763468	Tmem229b
NM_147151	chr17	34898474	34914073	9.815	5.741	9.915	5.841	-0.763397	Ehmt2
NM_145546	chr3	142765247	142783605	130.493	76.844	130.593	76.944	-0.763197	Gtf2b
NM_198031	chr8	12614277	12672100	17.255	10.126	17.355	10.226	-0.763109	Tubgcp3
NM_019803	chr10	77622321	77645990	137.29	80.857	137.39	80.957	-0.763049	Ube2g2
NM_010480	chr12	110691036	110696395	377.675	222.528	377.775	222.628	-0.762892	Hsp90aa1
NM_027881	chr6	50293327	50382837	16.24	9.53	16.34	9.63	-0.7628	Osbpl3
NM_016859	chr17	47599331	47611492	37.581	22.111	37.681	22.211	-0.762563	Bysl
NM_001033039	chr1	171358449	171360798	7.092	4.14	7.192	4.24	-0.762329	Klhdc9
NR_155015	chr11	101082565	101086619	40.096	23.598	40.196	23.698	-0.762287	Coasy
NM_001370924	chr2	29740981	29751657	0.285	0.127	0.385	0.227	-0.762166	Gm13420
NR_028299	chr2	30237198	30237631	3.124	1.801	3.224	1.901	-0.762093	1700084E18Rik
NM_172418	chr7	45639977	45645768	0.48	0.242	0.58	0.342	-0.762057	Mamstr
NR_040407	chr9	22071002	22086131	13.584	7.969	13.684	8.069	-0.762028	Gm16845
NM_001317042	chr5	110429875	110448503	3.337	1.927	3.437	2.027	-0.761804	Fbrsl1
NM_001368759	chr18	77631488	77714488	14.789	8.684	14.889	8.784	-0.761297	8030462N17Rik
NM_001252656	chr4	152390744	152448855	14.988	8.802	15.088	8.902	-0.7612	Kcnab2
NM_027008	chr17	24047720	24073485	41.013	24.157	41.113	24.257	-0.761194	Kctd5
NM_001025430	chr11	94044130	94126093	5.467	3.185	5.567	3.285	-0.761007	Spag9
NM_001320725	chr14	59380833	59440880	7.742	4.528	7.842	4.628	-0.760833	Gm45935
NR_110430	chr13	97482701	97497664	0.083	0.008	0.183	0.108	-0.760812	Lncenc1
NR_028546	chr6	115807975	115808103	26.942	15.861	27.042	15.961	-0.760651	Snora7a
NM_001347534	chr5	149616845	149636336	12.045	7.072	12.145	7.172	-0.759915	Hsph1
NM_001005385	chrX	135742692	135803468	2.047	1.168	2.147	1.268	-0.759767	Gprasp1
NM_026255	chr6	94500314	94604652	7.148	4.181	7.248	4.281	-0.759635	Slc25a26
NR_105063	chr16	26714682	26755502	3.422	1.981	3.522	2.081	-0.759118	Gm20319
NM_010633	chr1	170193422	170215407	7.568	4.431	7.668	4.531	-0.759021	Uhmk1
NM_019458	chr7	28392996	28399383	58.676	34.631	58.776	34.731	-0.759003	Paf1
NM_001161618	chr9	53614581	53667507	24.517	14.447	24.617	14.547	-0.758933	Cul5
NM_053072	chr10	94036001	94145339	2.242	1.284	2.342	1.384	-0.758897	Fgd6
NM_015729	chr11	116171883	116199045	19.635	11.565	19.735	11.665	-0.75857	Acox1
NM_026444	chr10	128337727	128362482	72.329	42.715	72.429	42.815	-0.758451	Cs
NM_001114116	chr7	44384126	44400030	1.143	0.635	1.243	0.735	-0.75801	Syt3
NM_172833	chr18	65430990	65478825	11.103	6.525	11.203	6.625	-0.757893	Malt1
NM_145700	chr9	104098138	104126643	0.48	0.243	0.58	0.343	-0.757844	Ackr4
NM_021383	chr1	74506060	74530842	64.421	38.057	64.521	38.157	-0.757821	Cnot9
NR_153784	chr14	56607261	56620513	1.721	0.977	1.821	1.077	-0.757713	Gm16573
NR_034038	chr5	100420842	100429535	81.887	48.391	81.987	48.491	-0.757678	5430416N02Rik
NM_028203	chr12	75630594	75669537	8.369	4.909	8.469	5.009	-0.757669	Wdr89
NM_011622	chr8	75033686	75070121	19.051	11.229	19.151	11.329	-0.757399	Tom1
NM_001362773	chr2	21205724	21215009	2.804	1.618	2.904	1.718	-0.757311	Thnsl1
NM_001363075	chr2	120299966	120314165	0.091	0.013	0.191	0.113	-0.75725	Pla2g4f
NM_173775	chr6	90403736	90428480	0.091	0.013	0.191	0.113	-0.75725	Cfap100
NM_001145034	chr2	93955810	93957100	0.069	0	0.169	0.1	-0.757023	Gm13889
NM_001162929	chr13	21981194	21988734	0.069	0	0.169	0.1	-0.757023	Pom121l2
NM_001291539	chr9	107597674	107609241	0.069	0	0.169	0.1	-0.757023	Sema3b
NM_009611	chr4	56743422	56744925	0.069	0	0.169	0.1	-0.757023	Actl7a
NM_019444	chr11	101246334	101248250	0.069	0	0.169	0.1	-0.757023	Ramp2
NM_183257	chr7	30922372	30924181	0.069	0	0.169	0.1	-0.757023	Hamp2
NM_199419	chr11	98551097	98558665	0.069	0	0.169	0.1	-0.757023	Zpbp2
NR_040618	chr2	35819190	35823385	0.069	0	0.169	0.1	-0.757023	9030204H09Rik
NR_134926	chr2	181715016	181720985	0.069	0	0.169	0.1	-0.757023	Oprl1
NM_008338	chr16	91547059	91564007	84.684	50.074	84.784	50.174	-0.756852	Ifngr2
NM_172285	chr8	117498275	117635142	21.486	12.676	21.586	12.776	-0.75666	Plcg2
NM_133727	chr7	16119876	16127516	11.573	6.809	11.673	6.909	-0.756627	Kptn
NM_001190846	chr17	53584126	53672721	8.041	4.719	8.141	4.819	-0.756472	Kat2b
NM_023764	chr7	141881580	141902461	41.385	24.457	41.485	24.557	-0.756455	Tollip
NM_007857	chr15	98891155	98898540	0.074	0.003	0.174	0.103	-0.756443	Dhh
NM_001081680	chr13	74371426	74376566	2.837	1.639	2.937	1.739	-0.756085	Zfp72
NM_172262	chr13	47043499	47085279	7.932	4.656	8.032	4.756	-0.756011	Kdm1b
NM_172615	chr16	32821702	32868366	3.093	1.791	3.193	1.891	-0.755763	Rubcn
NM_027915	chr11	83302697	83405033	8.425	4.949	8.525	5.049	-0.755702	Ap2b1
NM_001010833	chr17	35841498	35859670	3.16	1.831	3.26	1.931	-0.755524	Mdc1
NM_177342	chr19	47067748	47083479	5.195	3.037	5.295	3.137	-0.755245	Taf5
NM_001348254	chr19	45005663	45012764	42.435	25.104	42.535	25.204	-0.754998	Twnk
NM_001001152	chr13	67254918	67269068	0.909	0.498	1.009	0.598	-0.754709	Zfp458
NM_025510	chr11	67037880	67052618	51.17	30.286	51.27	30.386	-0.754708	Adprm
NM_170680	chr17	46303230	46328023	1.199	0.67	1.299	0.77	-0.754471	Abcc10
NM_001289826	chr5	76209868	76304792	5.052	2.954	5.152	3.054	-0.754433	Clock
NM_001368403	chr8	46552069	46580568	12.918	7.617	13.018	7.717	-0.754396	Cenpu
NR_027298	chr1	191025351	191029781	2.933	1.698	3.033	1.798	-0.754352	A230020J21Rik
NM_001077631	chr9	64960832	64986981	38.676	22.891	38.776	22.991	-0.754095	Ints14
NM_029777	chr1	82316579	82445367	21.658	12.804	21.758	12.904	-0.753728	Rhbdd1
NM_177367	chr11	76210571	76217572	14.636	8.64	14.736	8.74	-0.75364	Gemin4
NM_138630	chrX	73894352	73911298	12.547	7.402	12.647	7.502	-0.753448	Arhgap4
NM_001306081	chr11	119602905	119899591	5.997	3.517	6.097	3.617	-0.753306	Rptor
NM_011417	chr9	21616169	21704230	23.378	13.83	23.478	13.93	-0.753114	Smarca4
NM_172391	chr11	23487882	23498039	26.91	15.926	27.01	16.026	-0.753079	Ahsa2
NM_001159942	chr10	3740377	3967302	0.896	0.491	0.996	0.591	-0.752988	Plekhg1
NM_001177561	chr12	80953185	80968079	1.944	1.113	2.044	1.213	-0.752816	Slc10a1
NM_001165952	chr3	100922493	100936925	20.27	11.989	20.37	12.089	-0.752751	Trim45
NM_145222	chr1	86303221	86307305	4.658	2.724	4.758	2.824	-0.752615	B3gnt7
NM_001311156	chr9	108302955	108306159	32.241	19.096	32.341	19.196	-0.752559	Tcta
NM_019965	chr10	59879591	59898016	8.946	5.27	9.046	5.37	-0.752358	Dnajb12
NM_001256522	chr2	26136807	26139543	59.053	35.019	59.153	35.119	-0.7522	Tmem250-ps
NM_012038	chr12	11325245	11436649	0.092	0.014	0.192	0.114	-0.752072	Vsnl1
NM_001159405	chr11	60699690	60714188	3.49	2.032	3.59	2.132	-0.751776	Llgl1
NM_028800	chr4	126103957	126141029	4.65	2.721	4.75	2.821	-0.751721	Stk40
NR_038060	chr12	69464787	69475550	8.93	5.264	9.03	5.364	-0.751417	5830428M24Rik
NM_027992	chr6	13069759	13089269	8.834	5.207	8.934	5.307	-0.75141	Tmem106b
NM_029157	chr4	124714861	124732422	116.755	69.327	116.855	69.427	-0.751151	Sf3a3
NM_031842	chr15	99702287	99713995	6.22	3.655	6.32	3.755	-0.751112	Smarcd1
NM_001167763	chr6	115853528	115926699	5.691	3.341	5.791	3.441	-0.750985	Ift122
NM_001085390	chr19	53529145	53541809	31.825	18.871	31.925	18.971	-0.750891	Dusp5
NM_145398	chr6	4600911	4643381	6.4	3.763	6.5	3.863	-0.750718	Casd1
NM_001293229	chr17	32821442	32830261	15.466	9.151	15.566	9.251	-0.750717	Zfp799
NM_001163764	chr17	35512735	35516824	11.015	6.506	11.115	6.606	-0.750659	Tcf19
NM_207530	chr18	12755312	12941841	12.11	7.157	12.21	7.257	-0.750618	Osbpl1a
NM_001159725	chr1	90958133	90967667	2.664	1.543	2.764	1.643	-0.750425	Rab17
NM_139305	chr4	43507026	43513725	14.574	8.623	14.674	8.723	-0.750366	Car9
NM_026075	chr13	104817170	104838676	39.891	23.68	39.991	23.78	-0.749927	Srek1ip1
NM_146207	chr8	13105623	13147939	25.964	15.399	26.064	15.499	-0.749883	Cul4a
NM_001081272	chr4	107209144	107220472	0.349	0.167	0.449	0.267	-0.749876	Ldlrad1
NM_026238	chr17	25773776	25783332	30.782	18.269	30.882	18.369	-0.749493	Ciao3
NR_003555	chr7	7212996	7278289	1.176	0.659	1.276	0.759	-0.749457	Vmn2r29
NM_008795	chr1	132113547	132139685	6.681	3.934	6.781	4.034	-0.749287	Cdk18
NM_007523	chr17	27019812	27028627	58.944	35.026	59.044	35.126	-0.749251	Bak1
NM_024191	chr8	94666600	94674457	54.138	32.174	54.238	32.274	-0.748932	Arl2bp
NM_177604	chr1	130731976	130744622	0.184	0.069	0.284	0.169	-0.748868	AA986860
NM_025481	chr11	106820061	106920715	5.805	3.414	5.905	3.514	-0.748823	Smurf2
NM_001346707	chr10	81901967	81930512	0.856	0.469	0.956	0.569	-0.748582	Gm3055
NM_001199062	chr17	33215261	33216351	0.068	0	0.168	0.1	-0.748461	Olfr1564
NM_009929	chr10	77052179	77166530	0.068	0	0.168	0.1	-0.748461	Col18a1
NM_010558	chr11	53720794	53725103	0.068	0	0.168	0.1	-0.748461	Il5
NM_010858	chr11	104550663	104587216	0.068	0	0.168	0.1	-0.748461	Myl4
NM_015825	chr16	96200470	96228933	0.068	0	0.168	0.1	-0.748461	Sh3bgr
NM_019675	chr14	66344296	66361680	0.068	0	0.168	0.1	-0.748461	Stmn4
NM_001316751	chr3	95830124	95855885	33.798	20.078	33.898	20.178	-0.748417	Prpf3
NM_024287	chr7	100607586	100641268	106.604	63.417	106.704	63.517	-0.7484	Rab6a
NM_009789	chrX	162961992	162964599	0.876	0.481	0.976	0.581	-0.748343	S100g
NM_178602	chr9	71478437	71485983	142.838	84.997	142.938	85.097	-0.748209	Polr2m
NM_011680	chr7	30945248	30956803	8.053	4.754	8.153	4.854	-0.748157	Usf2
NM_001291893	chr10	51480612	51486329	127.407	75.825	127.507	75.925	-0.74793	Lilr4b
NR_035447	chr18	11840361	11840438	10.038	5.937	10.138	6.037	-0.747869	Mir1901
NM_001310576	chr15	79134655	79141251	4.251	2.491	4.351	2.591	-0.747838	1700088E04Rik
NM_001081746	chr1	85199611	85213762	0.167	0.059	0.267	0.159	-0.747813	Gm7609
NM_001081059	chr13	43538406	43560191	12.689	7.516	12.789	7.616	-0.747798	Mcur1
NM_001359853	chr5	112343095	112378424	8.096	4.781	8.196	4.881	-0.747743	Hps4
NM_199062	chr10	81901911	81930512	0.857	0.47	0.957	0.57	-0.747557	Zfp781
NM_029282	chr2	157981803	158028434	13.927	8.255	14.027	8.355	-0.747495	Tti1
NM_027513	chr6	35177616	35247598	5.806	3.418	5.906	3.518	-0.747426	Nup205
NM_133928	chr6	91464276	91473423	203.729	121.335	203.829	121.435	-0.747175	Chchd4
NM_175324	chr9	104063724	104127656	5.439	3.2	5.539	3.3	-0.74716	Acad11
NM_001033164	chr16	18836580	18840113	57.653	34.31	57.753	34.41	-0.747068	2510002D24Rik
NM_022305	chr4	40804582	40854537	56.904	33.865	57.004	33.965	-0.747014	B4galt1
NM_001081199	chr2	25563115	25571316	0.781	0.425	0.881	0.525	-0.746825	Mamdc4
NM_019651	chr9	56994968	57062807	12.797	7.586	12.897	7.686	-0.746731	Ptpn9
NM_201392	chr15	76170974	76199406	10.565	6.256	10.665	6.356	-0.746693	Plec
NM_013791	chr6	31398828	31509477	35.234	20.958	35.334	21.058	-0.746689	Mkln1
NM_021429	chr12	8313433	8343824	7.657	4.523	7.757	4.623	-0.746669	Hs1bp3
NM_019708	chr8	83434492	83442662	28.021	16.661	28.121	16.761	-0.74654	Scoc
NM_001159865	chr1	57955101	57970084	11.057	6.551	11.157	6.651	-0.746306	Kctd18
NM_133801	chr17	57003402	57011288	72.013	42.891	72.113	42.991	-0.746225	Gtf2f1
NM_009026	chr11	59963181	59964944	46.111	27.452	46.211	27.552	-0.746079	Rasd1
NM_001082412	chrX	136981116	137038302	1.542	0.879	1.642	0.979	-0.746073	Slc25a53
NM_175251	chr15	96287522	96405463	20.481	12.172	20.581	12.272	-0.745943	Arid2
NM_001136181	chr18	80229756	80247102	1.062	0.593	1.162	0.693	-0.745683	Hsbp1l1
NM_011765	chr17	17121383	17146878	7.5	4.433	7.6	4.533	-0.745533	Zfp97
NM_001082976	chr12	101645446	101718523	0.076	0.005	0.176	0.105	-0.745186	Tc2n
NM_175401	chr13	50417864	50433781	29.407	17.506	29.507	17.606	-0.74499	Fbxw17
NM_001081084	chr2	13276338	13491876	0.081	0.008	0.181	0.108	-0.744958	Cubn
NM_177821	chr15	81586214	81652077	9.477	5.615	9.577	5.715	-0.74482	Ep300
NM_021547	chr11	98358368	98381112	30.506	18.164	30.606	18.264	-0.744812	Stard3
NM_001368343	chr8	82763618	82774145	98.352	58.653	98.452	58.753	-0.744758	Zfp330
NM_134080	chr14	7817957	7951587	2.916	1.7	3.016	1.8	-0.74464	Flnb
NM_020032	chr19	45552276	45560564	15.41	9.157	15.51	9.257	-0.744582	Poll
NM_207636	chr14	72537953	72710003	38.261	22.797	38.361	22.897	-0.744482	Fndc3a
NM_001164804	chr4	46536937	46601929	38.075	22.688	38.175	22.788	-0.744354	Coro2a
NM_010470	chr4	138216612	138244682	32.746	19.509	32.846	19.609	-0.744202	Hp1bp3
NM_024183	chr5	74535482	74597124	57.426	34.244	57.526	34.344	-0.744156	Fip1l1
NM_023284	chr1	169497934	169531464	52.67	31.405	52.77	31.505	-0.744137	Nuf2
NR_003619	chr3	96606662	96629819	2.099	1.213	2.199	1.313	-0.743981	6330549D23Rik
NR_040734	chr9	79793641	79803235	0.245	0.106	0.345	0.206	-0.743952	4930429F24Rik
NR_045964	chr17	94759942	94834799	5.967	3.523	6.067	3.623	-0.743799	Gm1976
NM_001166456	chr15	96571418	96642343	38.127	22.728	38.227	22.828	-0.743788	Slc38a1
NM_001130171	chr11	80383279	80396248	184.457	110.121	184.557	110.221	-0.743667	Zfp207
NM_028944	chr9	108578862	108597612	2.579	1.5	2.679	1.6	-0.743623	P4htm
NM_001252327	chr10	128303335	128321358	10.197	6.052	10.297	6.152	-0.743097	Pan2
NM_011496	chr11	69045637	69051664	115.138	68.754	115.238	68.854	-0.743004	Aurkb
NM_178802	chr11	116124708	116131128	5.038	2.97	5.138	3.07	-0.742968	Trim65
NM_001171582	chr10	127296221	127311786	42.156	25.152	42.256	25.252	-0.742759	Mars
NM_001014974	chr1	74661702	74701832	2.676	1.559	2.776	1.659	-0.742694	Ttll4
NM_025834	chr8	13060908	13076024	0.755	0.411	0.855	0.511	-0.742601	Proz
NM_001347654	chr11	114890041	114901941	53.204	31.76	53.304	31.86	-0.742498	Cd300a
NR_029784	chr11	96317165	96317274	0.273	0.123	0.373	0.223	-0.742132	Mir10a
NM_019828	chr2	155634277	155692384	28.555	17.032	28.655	17.132	-0.742093	Trpc4ap
NM_182839	chr13	74009419	74035753	0.094	0.016	0.194	0.116	-0.741932	Tppp
NM_001037914	chr13	112993868	113000394	0.691	0.373	0.791	0.473	-0.741838	Mcidas
NM_178684	chr14	47298274	47323206	17.417	10.375	17.517	10.475	-0.741805	Mapk1ip1l
NM_001085472	chr14	54642161	54653701	46.78	27.934	46.88	28.034	-0.741795	Acin1
NR_028553	chr2	91596081	91596178	1.226	0.693	1.326	0.793	-0.741688	Snord67
NM_134170	chr6	66552183	66559708	0.104	0.022	0.204	0.122	-0.741688	Vmn1r32
NM_001033490	chr4	155888860	155891762	13.581	8.083	13.681	8.183	-0.741472	Pusl1
NM_175403	chr5	115142981	115158176	67.317	40.226	67.417	40.326	-0.741402	Mlec
NM_001206849	chr8	33742112	33747770	1.147	0.646	1.247	0.746	-0.741214	Smim18
NM_153550	chr16	35694062	35769370	6.521	3.861	6.621	3.961	-0.741184	Slc49a4
NM_145985	chr9	44742144	44767808	111.974	66.95	112.074	67.05	-0.741142	Arcn1
NM_153088	chr1	74391609	74397285	13.957	8.314	14.057	8.414	-0.740425	Ctdsp1
NM_001033217	chr15	93499111	93595902	0.331	0.158	0.431	0.258	-0.740317	Prickle1
NM_133810	chr1	53755512	53785215	100.695	60.25	100.795	60.35	-0.739998	Stk17b
NR_045503	chr14	62760501	62830126	0.219	0.091	0.319	0.191	-0.739984	4931440J10Rik
NM_018829	chr14	21033742	21052442	45.079	26.952	45.179	27.052	-0.739917	Ap3m1
NM_001035510	chrX	136993147	136998472	0.067	0	0.167	0.1	-0.739848	Zcchc18
NM_001304739	chr10	70204664	70219711	0.067	0	0.167	0.1	-0.739848	Mrln
NM_010165	chr2	165655298	165771727	0.067	0	0.167	0.1	-0.739848	Eya2
NM_178713	chr10	21377300	21396578	0.067	0	0.167	0.1	-0.739848	Aldh8a1
NR_046171	chr1	153721240	153737829	0.067	0	0.167	0.1	-0.739848	C230024C17Rik
NM_024475	chr11	44454571	44470548	5.561	3.29	5.661	3.39	-0.739772	Ublcp1
NM_025615	chr8	124839355	124863029	73.1	43.735	73.2	43.835	-0.73976	2810004N23Rik
NM_178337	chr13	13997951	14039638	50.675	30.308	50.775	30.408	-0.739667	Tbce
NM_001024672	chr15	100353200	100384435	0.082	0.009	0.182	0.109	-0.73961	Methig1
NM_001033207	chr8	94472763	94527272	4.101	2.416	4.201	2.516	-0.739601	Nlrc5
NM_001114386	chr18	64887756	65217826	2.64	1.541	2.74	1.641	-0.739601	Nedd4l
NM_009812	chr1	58795374	58847503	139.418	83.462	139.518	83.562	-0.739532	Casp8
NM_009454	chr2	78869047	78920583	46.963	28.103	47.063	28.203	-0.738745	Ube2e3
NM_144535	chr14	49066549	49087723	18.546	11.074	18.646	11.174	-0.73872	Ap5m1
NM_145981	chr14	70457517	70468824	0.187	0.072	0.287	0.172	-0.738642	Phyhip
NR_110336	chr11	89060751	89067884	0.272	0.123	0.372	0.223	-0.738259	Dgkeos
NM_053069	chr10	44268339	44364299	39.241	23.486	39.341	23.586	-0.738103	Atg5
NM_009773	chr2	118598211	118641592	22.093	13.209	22.193	13.309	-0.737703	Bub1b
NM_029582	chr16	11074911	11134532	36.452	21.822	36.552	21.922	-0.737571	Txndc11
NM_026440	chr18	68300355	68324852	32.91	19.698	33.01	19.798	-0.737548	Rnmt
NR_029456	chr3	35999913	36008828	1.407	0.804	1.507	0.904	-0.737285	Mccc1os
NM_198651	chr19	28923064	28964154	1.482	0.849	1.582	0.949	-0.73727	4430402I18Rik
NM_001081362	chr5	144768794	144859778	4.264	2.518	4.364	2.618	-0.737186	Trrap
NM_026119	chr14	73510049	73518545	114.302	68.536	114.402	68.636	-0.737075	Med4
NM_001362530	chr11	50378291	50386528	134.206	80.481	134.306	80.581	-0.737012	Hnrnph1
NM_010752	chr5	140008689	140321552	18.575	11.105	18.675	11.205	-0.736966	Mad1l1
NM_001081353	chr13	77135536	77193905	4.813	2.848	4.913	2.948	-0.736868	2210408I21Rik
NM_001357273	chr8	117661399	117673689	11.394	6.797	11.494	6.897	-0.73684	Sdr42e1
NR_135463	chr14	59402009	59440880	10.233	6.101	10.333	6.201	-0.736686	Setdb2
NM_133911	chr5	49959951	50058996	1.108	0.625	1.208	0.725	-0.736568	Adgra3
NM_001033430	chr6	39136620	39206773	4.432	2.62	4.532	2.72	-0.736541	Kdm7a
NM_144866	chr18	34902785	34932003	63.742	38.217	63.842	38.317	-0.736521	Etf1
NM_001358924	chr8	105636538	105682922	26.941	16.13	27.041	16.23	-0.736486	Ctcf
NR_035448	chr1	160295864	160295972	0.688	0.373	0.788	0.473	-0.736355	Mir1927
NM_001127353	chr10	10335703	10472399	2.149	1.25	2.249	1.35	-0.736324	Adgb
NM_178760	chr2	31152316	31216567	6.9	4.103	7	4.203	-0.735935	Gpr107
NR_160691	chr3	9403020	9437233	0.786	0.432	0.886	0.532	-0.73588	C030034L19Rik
NR_151732	chr8	120536892	120537726	1.194	0.677	1.294	0.777	-0.735851	1700016A09Rik
NR_045741	chr12	100276609	100300908	0.273	0.124	0.373	0.224	-0.735677	Gm10432
NM_023223	chr4	118432901	118437343	156.338	93.853	156.438	93.953	-0.73558	Cdc20
NM_030559	chr2	130424320	130444269	27.523	16.49	27.623	16.59	-0.735556	Vps16
NM_153056	chr11	120618371	120625014	147.069	88.289	147.169	88.389	-0.735535	Sirt7
NM_001311144	chr2	91273240	91444714	24.009	14.38	24.109	14.48	-0.73551	1110051M20Rik
NM_029010	chr1	75198235	75210778	13.08	7.816	13.18	7.916	-0.735507	Glb1l
NM_026177	chr14	76086232	76110815	10.546	6.295	10.646	6.395	-0.735295	Gpalpp1
NM_001289708	chr6	128887587	128898167	323.525	194.308	323.625	194.408	-0.735235	Clec2i
NM_001357173	chr17	28970880	29007995	34.623	20.76	34.723	20.86	-0.735152	Stk38
NM_025878	chr17	35910380	35916440	74.721	44.85	74.821	44.95	-0.735122	Mrps18b
NR_073192	chr2	11705293	11733985	88.748	53.28	88.848	53.38	-0.73504	Il15ra
NM_008679	chr2	165992637	166073242	9.745	5.815	9.845	5.915	-0.735013	Ncoa3
NM_025566	chr17	56162491	56173955	14.644	8.759	14.744	8.859	-0.734912	Tnfaip8l1
NM_013482	chrX	134542341	134583140	51.701	31.025	51.801	31.125	-0.734906	Btk
NM_145437	chr11	114982446	114989886	12.908	7.716	13.008	7.816	-0.734897	Cd300ld
NM_028017	chr18	62977916	62999451	11.599	6.93	11.699	7.03	-0.734789	Napg
NM_024225	chr2	144250124	144270572	147.631	88.68	147.731	88.78	-0.734666	Snx5
NM_001302506	chr11	102284951	102289427	52.675	31.616	52.775	31.716	-0.734644	Tmub2
NM_001355501	chr4	134802761	134853345	16.635	9.959	16.735	10.059	-0.734382	Maco1
NM_001162956	chr10	58497937	58576244	5.064	3.004	5.164	3.104	-0.73436	Ccdc138
NM_001167991	chr8	84990586	85003349	9.578	5.718	9.678	5.818	-0.734186	Hook2
NM_008513	chr19	3584825	3686564	2.247	1.311	2.347	1.411	-0.7341	Lrp5
NM_010316	chr19	8836929	8839246	5.783	3.437	5.883	3.537	-0.734026	Gng3
NM_001311165	chr1	151755374	151822328	5.638	3.35	5.738	3.45	-0.733952	Edem3
NM_001355757	chr11	48865245	48871420	22.825	13.684	22.925	13.784	-0.733927	Irgm1
NM_148952	chr8	105297663	105305370	32.686	19.615	32.786	19.715	-0.733786	E2f4
NM_145353	chr17	46248080	46252537	26.226	15.731	26.326	15.831	-0.733736	Yipf3
NM_146238	chrX	166170454	166190512	2.09	1.217	2.19	1.317	-0.733676	Gemin8
NM_145538	chr2	167643225	167661544	9.883	5.904	9.983	6.004	-0.733549	Tmem189
NM_009908	chr6	142756686	142775714	20.241	12.139	20.341	12.239	-0.732905	Cmas
NM_001081054	chr10	43874190	43901736	15.366	9.206	15.466	9.306	-0.732867	Qrsl1
NM_001313712	chr1	85649988	85701572	80.796	48.576	80.896	48.676	-0.732858	Sp100
NM_001146007	chr7	104338754	104353358	16.041	9.613	16.141	9.713	-0.732741	Trim12c
NM_008445	chr12	3365132	3406494	1.148	0.651	1.248	0.751	-0.732733	Kif3c
NM_145415	chr1	193104403	193130251	4.523	2.682	4.623	2.782	-0.732707	Utp25
NM_001111291	chr2	103767107	103797640	49.163	29.548	49.263	29.648	-0.73257	Caprin1
NM_175286	chr2	25262598	25269886	17.278	10.36	17.378	10.46	-0.732379	Tprn
NR_152219	chr7	141461481	141467771	3.14	1.851	3.24	1.951	-0.73178	Gm10575
NM_024200	chr3	32529482	32579225	7.47	4.459	7.57	4.559	-0.731576	Mfn1
NM_001081456	chr1	74542889	74565977	0.164	0.059	0.264	0.159	-0.731511	Plcd4
NM_025644	chr19	41922980	41933314	86.938	52.322	87.038	52.422	-0.731473	Exosc1
NM_007609	chr9	5308849	5336791	31.535	18.957	31.635	19.057	-0.731201	Casp4
NM_001289615	chr13	23477063	23488857	0.066	0	0.166	0.1	-0.731183	Btn2a2
NM_138955	chr9	44273190	44288244	0.066	0	0.166	0.1	-0.731183	Abcg4
NM_146106	chr1	186087732	186117310	0.066	0	0.166	0.1	-0.731183	Lyplal1
NM_009970	chr19	61224402	61228418	326.503	196.658	326.603	196.758	-0.731116	Csf2ra
NM_010829	chr13	92211881	92355003	12.183	7.304	12.283	7.404	-0.730286	Msh3
NM_010194	chr7	80377758	80387946	46.671	28.093	46.771	28.193	-0.730277	Fes
NM_010655	chr11	106988629	106999525	417.295	251.52	417.395	251.62	-0.730167	Kpna2
NM_001357500	chr18	61555273	61590320	142.131	85.642	142.231	85.742	-0.730162	Csnk1a1
NM_011650	chr1	118298514	118311346	78.66	47.38	78.76	47.48	-0.730143	Tsn
NM_028932	chr14	31495079	31509858	21.763	13.08	21.863	13.18	-0.730141	Eaf1
NR_033224	chr19	5388336	5390069	11.339	6.796	11.439	6.896	-0.730129	D330050I16Rik
NM_001081332	chr8	105348258	105369881	0.109	0.026	0.209	0.126	-0.730079	Slc9a5
NM_025853	chr2	156995062	157007075	27.837	16.751	27.937	16.851	-0.729343	Dsn1
NM_008949	chr11	101092141	101095435	41.89	25.228	41.99	25.328	-0.729313	Psmc3ip
NM_018759	chr5	105876568	105915820	13.504	8.108	13.604	8.208	-0.728928	Zfp326
NM_011360	chr6	4674350	4747204	0.079	0.008	0.179	0.108	-0.728928	Sgce
NM_028148	chr15	96411698	96460843	73.114	44.079	73.214	44.179	-0.728759	Scaf11
NM_175025	chr9	105411362	105495133	14.717	8.841	14.817	8.941	-0.728745	Atp2c1
NM_010472	chr1	82839460	82901001	4.038	2.397	4.138	2.497	-0.728738	Agfg1
NM_029492	chr14	57832702	57890336	44.923	27.071	45.023	27.171	-0.728595	Zdhhc20
NM_001347452	chr6	125010381	125037870	2.639	1.553	2.739	1.653	-0.728563	Zfp384
NM_001111049	chr7	141467362	141471481	28.064	16.898	28.164	16.998	-0.728487	Cd151
NM_001162375	chr3	152273460	152340407	8.524	5.105	8.624	5.205	-0.728459	Miga1
NM_177596	chr17	22144359	22165977	4.35	2.586	4.45	2.686	-0.728346	Zfp947
NM_001166474	chr17	56713932	56717699	11.516	6.912	11.616	7.012	-0.728215	Vmac
NM_001081688	chr10	80879816	80899494	0.117	0.031	0.217	0.131	-0.728128	Tmprss9
NR_045821	chr5	138264045	138266661	28.642	17.253	28.742	17.353	-0.727975	6330418K02Rik
NM_001190379	chr11	70669463	70688105	3.729	2.212	3.829	2.312	-0.727826	Camta2
NM_001370813	chr10	41303934	41433568	0.372	0.185	0.472	0.285	-0.727825	Ak9
NM_001293806	chr5	3596066	3637230	12.149	7.297	12.249	7.397	-0.727652	Pex1
NM_001044705	chr5	138116905	138134265	24.203	14.577	24.303	14.677	-0.727577	Zscan21
NM_008682	chr10	92684745	92722418	27.218	16.398	27.318	16.498	-0.727561	Nedd1
NM_022813	chr9	57560944	57588798	98.026	59.169	98.126	59.269	-0.727358	Scamp2
NM_173395	chr1	91366430	91374217	1.335	0.767	1.435	0.867	-0.726947	Erfe
NM_007782	chr4	126024659	126044975	15.66	9.424	15.76	9.524	-0.726628	Csf3r
NM_172806	chr12	102784648	102878406	2.445	1.438	2.545	1.538	-0.72661	Btbd7
NM_198105	chrX	151344223	151474134	1.098	0.624	1.198	0.724	-0.726566	Fam120c
NM_001305671	chr19	28258851	28680077	1.963	1.147	2.063	1.247	-0.726282	Glis3
NR_152102	chr12	110841029	110843804	1.278	0.733	1.378	0.833	-0.726187	4921507G05Rik
NM_011274	chr7	37959992	38019552	44.33	26.758	44.43	26.858	-0.726182	Uri1
NM_028792	chr15	79674250	79687872	19.963	12.029	20.063	12.129	-0.726077	Josd1
NM_009284	chr10	127642986	127660987	31.915	19.256	32.015	19.356	-0.725967	Stat6
NM_019945	chr8	84911853	84937353	2.551	1.503	2.651	1.603	-0.725762	Mast1
NM_029074	chr8	88118759	88135197	59.377	35.869	59.477	35.969	-0.725578	Cnep1r1
NM_001164200	chr3	146729579	146781416	19.393	11.691	19.493	11.791	-0.72527	Prkacb
NM_001168515	chr14	52110903	52161339	10.624	6.388	10.724	6.488	-0.724997	Rpgrip1
NM_033588	chr18	37694375	37841870	1.209	0.692	1.309	0.792	-0.724893	Pcdhga5
NM_001009949	chr4	45395924	45408766	25.597	15.448	25.697	15.548	-0.724871	Slc25a51
NM_177055	chr1	85717083	85736606	19.105	11.521	19.205	11.621	-0.724748	A630001G21Rik
NM_172397	chr11	106156254	106160176	81.583	49.336	81.683	49.436	-0.724474	Limd2
NM_027885	chr15	103153290	103163284	9.893	5.948	9.993	6.048	-0.72446	Smug1
NM_031256	chr2	76675315	76697335	15.614	9.412	15.714	9.512	-0.72423	Plekha3
NM_029402	chr18	3383225	3436700	31.893	19.269	31.993	19.369	-0.724007	Cul2
NM_001356264	chr1	75135762	75141691	47.533	28.74	47.633	28.84	-0.72389	Cnppd1
NM_028892	chr3	99885417	100143322	0.44	0.227	0.54	0.327	-0.723669	Spag17
NM_010120	chr18	46597704	46610225	170.115	102.979	170.215	103.079	-0.723608	Eif1a
NM_018805	chr11	63884693	63922284	9.437	5.676	9.537	5.776	-0.723465	Hs3st3b1
NM_013860	chr9	123478701	123521552	15.359	9.264	15.459	9.364	-0.72325	Limd1
NM_007943	chr4	109280275	109387816	14.57	8.787	14.67	8.887	-0.7231	Eps15
NM_008545	chr2	121953771	121956092	0.141	0.046	0.241	0.146	-0.723065	Mageb3
NM_001356497	chr2	145167775	145642165	0.07	0.003	0.17	0.103	-0.72289	Slc24a3
NM_001164360	chr19	44034943	44069785	31.443	19.012	31.543	19.112	-0.722841	Erlin1
NM_001085518	chr2	122484941	122528040	0.136	0.043	0.236	0.143	-0.722772	Gm14085
NM_001355657	chr3	100138180	100162407	28.921	17.486	29.021	17.586	-0.72267	Wdr3
NM_013738	chr12	78888697	78906938	0.367	0.183	0.467	0.283	-0.72262	Plek2
NM_001161410	chr12	28690628	28750394	11.752	7.083	11.852	7.183	-0.722472	Trappc12
NM_001356946	chr5	31292242	31295932	0.065	0	0.165	0.1	-0.722466	Fndc4
NM_009897	chr2	121358610	121363737	0.065	0	0.165	0.1	-0.722466	Ckmt1
NM_026808	chr14	55575674	55576952	0.065	0	0.165	0.1	-0.722466	Fitm1
NM_029993	chr19	29697941	29708306	0.065	0	0.165	0.1	-0.722466	Mlana
NM_172904	chr7	81534354	81566981	0.065	0	0.165	0.1	-0.722466	Fsd2
NM_198637	chr11	75999912	76003569	0.065	0	0.165	0.1	-0.722466	1700016K19Rik
NR_040562	chr1	162004969	162016485	0.065	0	0.165	0.1	-0.722466	2810442N19Rik
NR_111935	chr7	102096879	102100229	0.065	0	0.165	0.1	-0.722466	Art5
NR_152118	chr3	79568192	79572580	0.065	0	0.165	0.1	-0.722466	4930589L23Rik
NM_026277	chr8	107412489	107425038	97.837	59.272	97.937	59.372	-0.722071	Nob1
NM_001081266	chr6	83101516	83109121	7.604	4.571	7.704	4.671	-0.721876	Ccdc142
NM_026034	chr5	21646006	21662699	28.961	17.522	29.061	17.622	-0.721707	Armc10
NM_001164314	chr12	108860030	108894174	24.809	15.005	24.909	15.105	-0.721641	Wars
NM_001347231	chr6	72841114	72899292	13.065	7.884	13.165	7.984	-0.721524	Kcmf1
NM_001355097	chr3	20057811	20118491	19.426	11.743	19.526	11.843	-0.721362	Hltf
NM_001039106	chr14	45593171	45658143	3.974	2.371	4.074	2.471	-0.721351	Ddhd1
NR_045783	chr19	6012620	6018459	1.387	0.802	1.487	0.902	-0.721205	Gm10814
NM_133918	chr5	30913786	30921273	24.853	15.038	24.953	15.138	-0.721039	Emilin1
NR_110976	chr1	37801463	37855373	1.25	0.719	1.35	0.819	-0.721024	Tsga10
NM_019484	chr1	171503478	171504750	15.473	9.348	15.573	9.448	-0.720966	Alyref2
NM_001034909	chr17	36042961	36058645	0.256	0.116	0.356	0.216	-0.720846	Gm6034
NR_106189	chr8	85700905	85701021	0.256	0.116	0.356	0.216	-0.720846	Mir8109
NM_027756	chr8	60632825	60676731	2.181	1.284	2.281	1.384	-0.720823	Mfap3l
NM_011842	chr19	8941920	8952300	66.311	40.196	66.411	40.296	-0.720786	Mta2
NM_021536	chr11	80209051	80267907	17.13	10.355	17.23	10.455	-0.72073	Rhot1
NM_207670	chrX	7789993	7820567	11.514	6.948	11.614	7.048	-0.720579	Gripap1
NR_045851	chr13	66996818	67032405	3.434	2.045	3.534	2.145	-0.720324	4933433G19Rik
NM_011408	chr11	83065112	83070678	216.889	131.604	216.989	131.704	-0.720323	Slfn2
NM_027136	chr11	75175943	75178808	24.162	14.628	24.262	14.728	-0.720137	Ovca2
NM_001363484	chr11	45851969	45910625	29.216	17.697	29.316	17.797	-0.720054	Clint1
NM_199145	chr6	34871771	34878065	7.818	4.707	7.918	4.807	-0.719999	Cyren
NM_001039162	chr5	134489383	134552434	1.351	0.781	1.451	0.881	-0.719834	Clip2
NM_001142336	chr2	103969557	103981878	94.133	57.12	94.233	57.22	-0.719713	Lmo2
NM_030564	chr5	122850188	122868945	65.898	39.977	65.998	40.077	-0.719648	Rnf34
NM_001039556	chr4	11558920	11615808	7.816	4.707	7.916	4.807	-0.719635	Rad54b
NM_175389	chr3	138143448	138159820	6.495	3.906	6.595	4.006	-0.71921	Trmt10a
NM_025432	chrX	166440755	166453140	23.084	13.983	23.184	14.083	-0.719175	Trappc2
NM_008802	chr3	19223109	19265008	12.993	7.854	13.093	7.954	-0.719043	Pde7a
NM_007754	chr11	76777208	76847008	10.688	6.454	10.788	6.554	-0.71898	Cpd
NR_033398	chrX	103545500	103547699	0.216	0.092	0.316	0.192	-0.718818	Gm9159
NM_033572	chr5	134148058	134176767	17.097	10.349	17.197	10.449	-0.718792	Rcc1l
NM_153065	chr2	167015313	167034945	37.257	22.599	37.357	22.699	-0.71875	Ddx27
NM_029236	chr15	99470084	99474730	33.331	20.216	33.431	20.316	-0.71857	Bcdin3d
NM_010029	chr13	112598333	112652310	0.081	0.01	0.181	0.11	-0.718486	Ddx4
NM_001081454	chr7	80389194	80405436	13.701	8.288	13.801	8.388	-0.718374	Furin
NM_178848	chr13	43370716	43395203	10.83	6.544	10.93	6.644	-0.718169	Sirt5
NM_018861	chr11	20302180	20332713	3.086	1.837	3.186	1.937	-0.717922	Slc1a4
NM_001357006	chr15	93239735	93275179	12.659	7.658	12.759	7.758	-0.717759	Gxylt1
NM_026116	chr8	94067952	94098509	1.663	0.972	1.763	1.072	-0.717728	Bbs2
NR_037996	chr1	176834624	176836133	27.641	16.769	27.741	16.869	-0.717645	Hmga2-ps1
NM_028761	chr16	13537964	13668170	23.057	13.983	23.157	14.083	-0.717494	Parn
NM_028838	chr9	110951545	110984064	0.094	0.018	0.194	0.118	-0.71727	Lrrc2
NM_008488	chr7	24902986	24926591	17.556	10.641	17.656	10.741	-0.71703	Arhgef1
NM_001145779	chr13	106960585	107022114	16.903	10.245	17.003	10.345	-0.716856	Kif2a
NM_025912	chr2	172345577	172355749	8.634	5.214	8.734	5.314	-0.716844	Fam210b
NM_010459	chr11	96318267	96321638	10.449	6.319	10.549	6.419	-0.716686	Hoxb4
NM_172773	chr9	78536487	78588045	15.753	9.547	15.853	9.647	-0.716604	Slc17a5
NM_001355265	chr2	69861562	69871846	247.564	150.637	247.664	150.737	-0.716351	Ssb
NM_011869	chr11	98704591	98729435	10.663	6.452	10.763	6.552	-0.716073	Med24
NM_001039126	chr1	91540565	91559590	4.626	2.777	4.726	2.877	-0.716054	Asb1
NM_025860	chr1	121553835	121567980	47.036	28.6	47.136	28.7	-0.715779	Ddx18
NM_181417	chr2	144369035	144407675	14.674	8.902	14.774	9.002	-0.714743	Kat14
NM_001085522	chr4	146449030	146469440	13.082	7.932	13.182	8.032	-0.714738	Zfp992
NM_008554	chr7	142966822	142969264	0.86	0.485	0.96	0.585	-0.714598	Ascl2
NM_007955	chr1	135108498	135132575	1.646	0.964	1.746	1.064	-0.714555	Ptprv
NM_019490	chr5	92137938	92202795	22.527	13.689	22.627	13.789	-0.714527	Uso1
NM_198615	chr10	80380355	80387651	1.603	0.938	1.703	1.038	-0.714272	Mex3d
NM_016893	chr12	77238104	77475996	133.827	81.542	133.927	81.642	-0.714063	Fut8
NM_013581	chr11	113649529	113662401	11.549	7.002	11.649	7.102	-0.713909	Cog1
NM_133729	chrX	50841371	50893098	22.743	13.828	22.843	13.928	-0.713764	Stk26
NM_001081756	chr1	125913636	126830632	0.064	0	0.164	0.1	-0.713696	Nckap5
NM_009999	chr7	25897658	25926624	0.064	0	0.164	0.1	-0.713696	Cyp2b10
NM_010297	chrX	136757674	136779721	0.064	0	0.164	0.1	-0.713696	Glra4
NM_011074	chr5	4803384	5380251	0.064	0	0.164	0.1	-0.713696	Cdk14
NM_183271	chr2	164198872	164200117	0.064	0	0.164	0.1	-0.713696	Wfdc15a
NM_175398	chr3	105704599	105720842	0.082	0.011	0.182	0.111	-0.713379	Inka2
NM_026942	chr9	58253164	58262524	26.95	16.401	27.05	16.501	-0.713075	Stoml1
NM_134247	chr12	84038379	84044723	0.359	0.18	0.459	0.28	-0.713067	Acot4
NR_106036	chr8	72470016	72470089	5.498	3.315	5.598	3.415	-0.713026	Mir7068
NM_173394	chr18	46558231	46574533	4.283	2.574	4.383	2.674	-0.712919	Ticam2
NM_146011	chr10	127323707	127329947	90.905	55.424	91.005	55.524	-0.712834	Arhgap9
NM_139138	chr17	55749984	55853662	0.077	0.008	0.177	0.108	-0.712718	Adgre4
NM_146169	chr6	83806059	83831741	8.653	5.241	8.753	5.341	-0.712668	Paip2b
NM_025773	chr1	16568674	16619291	62.539	38.13	62.639	38.23	-0.712356	Ube2w
NM_177546	chrX	93654863	93749948	0.113	0.03	0.213	0.13	-0.712342	Pcyt1b
NM_027493	chr14	29978337	29993221	34.663	21.119	34.763	21.219	-0.712196	Actr8
NM_011484	chr2	14074100	14148330	21.359	12.999	21.459	13.099	-0.712126	Stam
NM_172697	chr4	108564867	108579336	62.003	37.811	62.103	37.911	-0.712046	Prpf38a
NM_058214	chr15	76703553	76710559	2.963	1.77	3.063	1.87	-0.711907	Recql4
NM_178027	chr9	27004502	27030094	22.008	13.398	22.108	13.498	-0.711823	Vps26b
NM_029248	chr9	15306214	15312104	178.623	109.028	178.723	109.128	-0.711704	Taf1d
NM_175371	chr9	85687360	85749334	19.926	12.129	20.026	12.229	-0.711568	Ibtk
NM_021494	chr7	109893781	109960422	8.816	5.345	8.916	5.445	-0.711465	Dennd5a
NM_026302	chr18	60526154	60558766	31.168	18.998	31.268	19.098	-0.711265	Dctn4
NM_025499	chr10	82866626	82867929	1.028	0.589	1.128	0.689	-0.711191	Eid3
NM_001346511	chr6	113415319	113419348	11.315	6.873	11.415	6.973	-0.711079	Rpusd3
NM_001359750	chr3	87525578	87540158	7.158	4.334	7.258	4.434	-0.710963	Etv3
NM_153794	chr18	68260185	68300333	8.302	5.033	8.402	5.133	-0.710931	Fam210a
NM_001291211	chr2	181837854	181857460	13.492	8.204	13.592	8.304	-0.710879	Pcmtd2
NM_028152	chr19	41943707	41981136	20.486	12.478	20.586	12.578	-0.710761	Mms19
NM_013830	chr13	34875494	34902878	37.648	22.965	37.748	23.065	-0.710695	Prpf4b
NM_027652	chr5	30232581	30272430	8.423	5.108	8.523	5.208	-0.710632	Selenoi
NM_001305232	chr1	75143158	75147909	25.203	15.362	25.303	15.462	-0.710582	Retreg2
NM_146055	chr14	70138169	70153791	13.076	7.952	13.176	8.052	-0.710493	Ccar2
NM_010479	chr17	34969359	34972156	0.08	0.01	0.18	0.11	-0.710493	Hspa1a
NR_136903	chr9	45253837	45269149	8.607	5.221	8.707	5.321	-0.710478	Il10ra
NR_028570	chr11	116674597	116674672	19.423	11.832	19.523	11.932	-0.710339	Snord1a
NM_027373	chr5	35893319	36003922	15.534	9.457	15.634	9.557	-0.710057	Afap1
NM_001358015	chr3	54695123	54728763	38.135	23.273	38.235	23.373	-0.710051	Supt20
NR_073429	chr3	51276761	51278407	17.809	10.848	17.909	10.948	-0.710017	4930577N17Rik
NM_134137	chr18	42202298	42262125	47.186	28.809	47.286	28.909	-0.709894	Lars
NM_019486	chr4	43705628	43706566	0.111	0.029	0.211	0.129	-0.709872	Olfr71
NM_009189	chr12	73041827	73046712	50.728	30.979	50.828	31.079	-0.709683	Six1
NM_019873	chr17	34644814	34646817	33.434	20.408	33.534	20.508	-0.709438	Fkbpl
NM_001033201	chr4	46138511	46172402	23.01	14.034	23.11	14.134	-0.709347	Ncbp1
NM_010415	chr18	36504927	36515805	20.661	12.599	20.761	12.699	-0.709161	Hbegf
NR_024720	chr17	94750100	94775129	34.429	21.024	34.529	21.124	-0.708926	2700099C18Rik
NR_035501	chr7	81529916	81529988	4.336	2.614	4.436	2.714	-0.708839	Mir1839
NM_024255	chr4	59581563	59618694	43.606	26.643	43.706	26.743	-0.70867	Hsdl2
NM_019788	chr2	122738505	122749487	16.821	10.257	16.921	10.357	-0.708209	Bloc1s6
NM_001253898	chr9	22072246	22085427	23.127	14.119	23.227	14.219	-0.707983	Ecsit
NM_026626	chr1	178406018	178484513	1.968	1.166	2.068	1.266	-0.707959	Efcab2
NM_001346637	chr6	97286867	97487820	7.49	4.547	7.59	4.647	-0.7078	Frmd4b
NM_018787	chr15	102523839	102524621	4.146	2.5	4.246	2.6	-0.707593	Npff
NM_025602	chr10	105841479	105847510	115.727	70.84	115.827	70.94	-0.7073	Ccdc59
NM_029936	chr9	53098454	53248112	39.563	24.196	39.663	24.296	-0.707075	Ddx10
NM_009599	chr5	137288254	137294466	0.432	0.226	0.532	0.326	-0.706554	Ache
NM_001289791	chr15	99692224	99701130	0.086	0.014	0.186	0.114	-0.706269	Asic1
NM_030199	chr15	75940952	75949400	16.661	10.173	16.761	10.273	-0.706251	Zfp623
NM_001252467	chr17	56673225	56711769	50.957	31.196	51.057	31.296	-0.70613	Ranbp3
NM_033582	chr18	37815079	37841872	1.117	0.646	1.217	0.746	-0.706082	Pcdhgc4
NM_172743	chr7	116123485	116189841	2.784	1.668	2.884	1.768	-0.705953	Plekha7
NM_001159519	chr11	68985701	69008460	23.161	14.165	23.261	14.265	-0.705433	Pfas
NM_177789	chrX	96247201	96293438	0.125	0.038	0.225	0.138	-0.705257	Vsig4
NM_007541	chr3	88383495	88384466	0.063	0	0.163	0.1	-0.704872	Bglap
NM_030060	chr1	191098414	191108943	0.063	0	0.163	0.1	-0.704872	Batf3
NM_053247	chr7	110850607	110862953	0.063	0	0.163	0.1	-0.704872	Lyve1
NM_146840	chr7	102493823	102494773	0.063	0	0.163	0.1	-0.704872	Olfr545
NR_152783	chr10	18743471	18837997	0.063	0	0.163	0.1	-0.704872	Gm32926
NR_155447	chr16	76000784	76034602	0.063	0	0.163	0.1	-0.704872	Gm15555
NM_009498	chr4	151047305	151057953	81.664	50.063	81.764	50.163	-0.704842	Vamp3
NM_001355605	chr4	124937048	124944661	15.842	9.681	15.942	9.781	-0.704779	9930104L06Rik
NM_008857	chr3	30995771	31052740	8.073	4.915	8.173	5.015	-0.704616	Prkci
NM_010851	chr9	119335934	119340018	71.194	43.647	71.294	43.747	-0.704597	Myd88
NR_045611	chr7	44997648	45002848	35.045	21.472	35.145	21.572	-0.70416	Irf3
NM_001113383	chr1	52185281	52233232	14.8	9.047	14.9	9.147	-0.703942	Gls
NR_002898	chr2	32963301	32963418	63.143	38.728	63.243	38.828	-0.703808	Snora65
NM_001357408	chr9	60794442	60880431	1.348	0.789	1.448	0.889	-0.703806	Uaca
NM_028377	chr12	84409068	84433780	2.247	1.341	2.347	1.441	-0.703748	Bbof1
NM_001347363	chr5	69575001	69592304	36.278	22.236	36.378	22.336	-0.703695	Gnpda2
NM_138607	chrX	74313033	74320149	37.933	23.254	38.033	23.354	-0.703582	Fam50a
NR_029565	chr16	84714140	84714204	3.484	2.101	3.584	2.201	-0.703411	Mir155
NM_025992	chr6	57580992	57665136	5.308	3.222	5.408	3.322	-0.703043	Herc6
NM_177449	chr8	105312340	105326268	6.568	3.996	6.668	4.096	-0.703038	Lrrc29
NM_001080969	chr11	45945306	45955503	2.519	1.509	2.619	1.609	-0.702852	Thg1l
NM_027326	chr4	87769925	88033407	4.945	3	5.045	3.1	-0.702586	Mllt3
NM_026539	chr3	97560748	97610190	12.382	7.571	12.482	7.671	-0.702363	Chd1l
NM_021313	chr1	74593748	74601397	41.311	25.351	41.411	25.451	-0.702292	Rnf25
NM_001013362	chr15	79786351	79834333	0.297	0.144	0.397	0.244	-0.702258	Npcd
NR_040439	chr1	98131467	98144655	104.52	64.209	104.62	64.309	-0.702066	1810006J02Rik
NM_001033194	chr1	54395877	54439026	11.969	7.321	12.069	7.421	-0.701621	Gtf3c3
NM_028315	chr14	99076634	99099770	15.379	9.418	15.479	9.518	-0.701582	Dis3
NM_183161	chr2	180725339	180742278	30.656	18.813	30.756	18.913	-0.70149	Slc17a9
NR_045331	chr2	180385604	180401802	0.074	0.007	0.174	0.107	-0.701477	Mir1a-1hg
NM_009592	chrX	104280565	104413846	10.424	6.373	10.524	6.473	-0.701177	Abcb7
NM_146116	chr2	25222158	25224702	342.529	210.657	342.629	210.757	-0.701067	Tubb4b
NM_028657	chr10	81357491	81366225	25.742	15.796	25.842	15.896	-0.701054	Mfsd12
NM_001012324	chr13	49504810	49532789	0.386	0.199	0.486	0.299	-0.700811	Ecm2
NR_153819	chr6	143109214	143153931	0.412	0.215	0.512	0.315	-0.700792	Gm31108
NM_011200	chr1	30940303	30949755	29.026	17.821	29.126	17.921	-0.700656	Ptp4a1
NM_001040695	chr7	46923216	46958518	11.195	6.85	11.295	6.95	-0.700599	Uevld
NM_201226	chr4	154011803	154021512	14.417	8.835	14.517	8.935	-0.700204	Lrrc47
NM_026370	chr7	127912517	127925838	10.441	6.388	10.541	6.488	-0.700166	Kat8
NM_001162974	chr7	101912989	101933857	8.182	4.998	8.282	5.098	-0.700048	Lrrc51
NM_012009	chr1	170277318	170286769	33.861	20.809	33.961	20.909	-0.699755	Sh2d1b1
NM_011394	chr8	22476700	22569616	16.524	10.137	16.624	10.237	-0.699475	Slc20a2
NM_025830	chr8	107436370	107559290	25.184	15.471	25.284	15.571	-0.699363	Wwp2
NM_001081475	chr4	116601052	116627497	51.333	31.58	51.433	31.68	-0.699122	Nasp
NM_133993	chr10	85871831	85889103	57.932	35.645	58.032	35.745	-0.699107	Pwp1
NM_145556	chr4	148612382	148626996	45.993	28.305	46.093	28.405	-0.698403	Tardbp
NM_029546	chr10	78170910	78185149	8.475	5.185	8.575	5.285	-0.698233	Pwp2
NM_001348248	chr17	87990859	88064932	12.377	7.59	12.477	7.69	-0.698216	Fbxo11
NM_001291195	chr7	67231163	67372858	11.49	7.044	11.59	7.144	-0.698077	Mef2a
NM_001360432	chr19	55316057	55576999	18.697	11.488	18.797	11.588	-0.697871	Vti1a
NM_025864	chr1	191325902	191351284	25.729	15.825	25.829	15.925	-0.697698	Pacc1
NM_001081471	chr15	100334929	100340169	0.093	0.019	0.193	0.119	-0.697639	Mettl7a3
NM_001164074	chr17	70844205	70853532	99.89	61.556	99.99	61.656	-0.697543	Tgif1
NM_001159384	chr11	101087290	101092207	105.37	64.937	105.47	65.037	-0.6975	Mlx
NM_027444	chr16	50191844	50432389	39.764	24.485	39.864	24.585	-0.697308	Bbx
NM_026866	chr1	183086264	183221529	2.838	1.712	2.938	1.812	-0.697251	Disp1
NM_001360778	chr13	104142153	104178466	35.507	21.863	35.607	21.963	-0.697086	Trappc13
NM_026011	chr6	108783059	108823723	47.466	29.249	47.566	29.349	-0.696619	Arl8b
NM_145530	chr2	119269201	119271226	8.701	5.331	8.801	5.431	-0.69645	Rhov
NM_178590	chrX	74429681	74453778	9.624	5.901	9.724	6.001	-0.696347	Ikbkg
NM_024253	chr7	43437138	43438246	13.262	8.147	13.362	8.247	-0.696195	Nkg7
NM_001361073	chr18	38993145	39376285	12.764	7.84	12.864	7.94	-0.696128	Arhgap26
NM_145540	chr3	90391380	90433636	5.183	3.161	5.283	3.261	-0.696043	Ints3
NM_001033351	chr4	49661611	49845769	0.062	0	0.162	0.1	-0.695994	Grin3a
NM_001164485	chr14	32833962	32836788	0.062	0	0.162	0.1	-0.695994	Fam170b
NM_001301335	chr5	87808121	87824421	0.062	0	0.162	0.1	-0.695994	Csn1s2b
NM_008101	chr11	120530727	120538984	0.062	0	0.162	0.1	-0.695994	Gcgr
NR_155763	chr10	126958023	126960997	0.062	0	0.162	0.1	-0.695994	Gm30539
NM_001083918	chr4	146270385	146468233	30.195	18.604	30.295	18.704	-0.695733	Zfp991
NM_018815	chr6	91013067	91116826	5.235	3.194	5.335	3.294	-0.695648	Nup210
NM_021485	chr19	4156792	4163383	24.576	15.136	24.676	15.236	-0.695624	Rps6kb2
NM_175245	chr14	99034544	99046136	59.815	36.902	59.915	37.002	-0.695314	Mzt1
NM_028020	chr4	155869567	155889103	34.129	21.04	34.229	21.14	-0.695244	Ints11
NM_178357	chr12	24651371	24662782	2.942	1.779	3.042	1.879	-0.695055	Klf11
NM_029438	chr5	144876495	144965830	1.752	1.044	1.852	1.144	-0.694997	Smurf1
NM_023651	chr11	23647283	23665883	30.614	18.873	30.714	18.973	-0.694949	Pex13
NM_026720	chr19	4270180	4283137	2.121	1.272	2.221	1.372	-0.694929	Ankrd13d
NM_001101502	chr8	26977336	26981462	13.813	8.495	13.913	8.595	-0.694864	Zfp703
NM_001004140	chr8	22168152	22185819	27.807	17.142	27.907	17.242	-0.6947	Ckap2
NM_145517	chr1	53297095	53310245	74.064	45.722	74.164	45.822	-0.694679	Ormdl1
NR_040390	chr3	65324020	65349429	1.876	1.121	1.976	1.221	-0.69452	A730090N16Rik
NM_001029990	chr14	51884842	51891868	31.098	19.185	31.198	19.285	-0.693974	Mettl17
NM_011332	chr8	94810453	94812036	1.343	0.792	1.443	0.892	-0.693956	Ccl17
NR_024093	chr19	12763528	12796123	18.259	11.254	18.359	11.354	-0.693287	Gm44505
NM_013746	chr7	100643896	100662394	0.094	0.02	0.194	0.12	-0.693022	Plekhb1
NM_001025947	chr16	16312228	16359031	29.473	18.193	29.573	18.293	-0.692989	Dnm1l
NM_025515	chr7	92561149	92582294	3.01	1.824	3.11	1.924	-0.692806	Ccdc90b
NM_134151	chr4	129189903	129219240	53.772	33.23	53.872	33.33	-0.692714	Yars
NM_134084	chr14	25694170	25700466	53.431	33.024	53.531	33.124	-0.692498	Ppif
NM_024250	chr17	14944995	14961260	37.342	23.069	37.442	23.169	-0.692462	Phf10
NM_008564	chr6	88883474	88898780	49.772	30.765	49.872	30.865	-0.692258	Mcm2
NM_001370865	chr1	155212471	155244532	0.228	0.103	0.328	0.203	-0.692216	BC034090
NM_001316755	chr2	156312473	156357102	17.917	11.052	18.017	11.152	-0.692056	Cnbd2
NM_001347184	chr1	171632405	171648999	0.068	0.004	0.168	0.104	-0.691878	Slamf7
NM_173374	chr11	88047373	88053757	48.763	30.156	48.863	30.256	-0.691521	Srsf1
NM_145412	chr8	106883863	106893593	25.725	15.891	25.825	15.991	-0.691508	Chtf8
NM_007478	chr15	98737626	98763118	27.59	17.049	27.69	17.149	-0.691241	Arf3
NM_001290498	chr7	25669140	25675166	11.785	7.261	11.885	7.361	-0.691168	Tmem91
NM_001077709	chr17	34028266	34031690	123.373	76.379	123.473	76.479	-0.69106	Slc39a7
NM_028428	chr14	20694968	20700197	8.668	5.331	8.768	5.431	-0.69103	Fut11
NM_018878	chr5	27740081	27791550	6.197	3.801	6.297	3.901	-0.690821	Paxip1
NM_007983	chr4	109676627	109963960	17.879	11.039	17.979	11.139	-0.690693	Faf1
NM_028175	chr8	4226827	4237470	0.084	0.014	0.184	0.114	-0.690672	Lrrc8e
NM_001037712	chr11	106008148	106035594	0.155	0.058	0.255	0.158	-0.690573	Kcnh6
NM_013557	chr5	143871862	143902717	20.851	12.882	20.951	12.982	-0.690506	Eif2ak1
NM_001081371	chr18	49832997	49965473	4.012	2.448	4.112	2.548	-0.690475	Dmxl1
NM_001357414	chr16	30511855	30550578	0.134	0.045	0.234	0.145	-0.690456	Tmem44
NM_021301	chr16	36750164	36784962	1.575	0.938	1.675	1.038	-0.690355	Slc15a2
NM_001291214	chr11	77801298	77865988	3.437	2.092	3.537	2.192	-0.690278	Myo18a
NM_001359881	chr5	24452177	24502047	4.981	3.049	5.081	3.149	-0.690219	Agap3
NR_029414	chr15	63914461	63925453	0.163	0.063	0.263	0.163	-0.690191	Gsdmcl-ps
NM_001360595	chr19	55298216	55316036	60.128	37.229	60.228	37.329	-0.690137	Zdhhc6
NM_001085497	chrX	36743632	36777307	4.57	2.796	4.67	2.896	-0.689361	Slc25a43
NM_027143	chr14	55884942	55898780	18.442	11.399	18.542	11.499	-0.689288	Khnyn
NM_001164823	chr9	123021326	123023491	28.278	17.5	28.378	17.6	-0.689197	Tmem42
NM_001357032	chr5	5537454	5559541	14.854	9.176	14.954	9.276	-0.688957	Gtpbp10
NM_147153	chr2	120316461	120353137	16.288	10.066	16.388	10.166	-0.688888	Vps39
NM_207671	chr17	46383766	46420918	0.785	0.449	0.885	0.549	-0.688871	Zfp318
NR_138478	chr13	68582210	68592338	40.659	25.189	40.759	25.289	-0.688609	Fastkd3
NM_033575	chr18	37689859	37841872	1.186	0.698	1.286	0.798	-0.68843	Pcdhgb2
NM_011112	chr12	105784697	105838943	58.385	36.203	58.485	36.303	-0.687978	Papola
NM_001311148	chr1	138483837	138619757	18.492	11.441	18.592	11.541	-0.687914	Nek7
NM_007917	chr3	138526191	138559696	71.601	44.411	71.701	44.511	-0.687831	Eif4e
NM_001123372	chr17	15009840	15022449	2.371	1.434	2.471	1.534	-0.687797	Gm3435
NM_008552	chr17	12838841	12868143	0.206	0.09	0.306	0.19	-0.687532	Mas1
NM_053164	chr19	45005014	45006442	134.753	83.645	134.853	83.745	-0.687313	Mrpl43
NM_001360899	chr1	91411483	91413222	122.445	76.008	122.545	76.108	-0.687192	Hes6
NM_001002005	chr15	89059726	89070907	0.061	0	0.161	0.1	-0.687061	Panx2
NM_001081286	chr8	44950208	45052257	0.061	0	0.161	0.1	-0.687061	Fat1
NM_001177417	chr7	6255922	6281861	0.061	0	0.161	0.1	-0.687061	Epp13
NM_010426	chr8	121084386	121088154	0.061	0	0.161	0.1	-0.687061	Foxf1
NM_172570	chr11	116105750	116110235	0.061	0	0.161	0.1	-0.687061	Trim47
NM_176848	chr4	148160668	148166417	0.061	0	0.161	0.1	-0.687061	Fbxo2
NM_177056	chr1	75479532	75485693	0.061	0	0.161	0.1	-0.687061	Tmem198
NR_045295	chr12	111572317	111574402	0.061	0	0.161	0.1	-0.687061	2810029C07Rik
NM_008641	chr4	116306760	116464181	1.579	0.943	1.679	1.043	-0.686863	Mast2
NM_026009	chr11	106199356	106216367	62.063	38.518	62.163	38.618	-0.686783	Ccdc47
NM_153521	chr4	116075269	116097109	26.65	16.519	26.75	16.619	-0.686705	Lrrc41
NM_001368639	chr4	156221456	156228512	0.943	0.548	1.043	0.648	-0.686673	Plekhn1
NM_173747	chrX	7697134	7710259	28.898	17.917	28.998	18.017	-0.686595	Gpkow
NM_146200	chr7	126546911	126566366	136.844	84.999	136.944	85.099	-0.686372	Eif3c
NM_177589	chr9	120964454	121277172	0.217	0.097	0.317	0.197	-0.686287	Ulk4
NM_007610	chr6	42264985	42282508	28.334	17.572	28.434	17.672	-0.686152	Casp2
NM_001042499	chr16	37539894	37572385	18.854	11.681	18.954	11.781	-0.68604	Rabl3
NM_008188	chr6	113046302	113068278	46.088	28.611	46.188	28.711	-0.685914	Thumpd3
NM_054057	chr8	27042555	27056132	26.192	16.245	26.292	16.345	-0.685775	Plpbp
NM_207176	chr6	17065149	17105825	82.009	50.958	82.109	51.058	-0.685403	Tes
NM_007395	chr15	101174072	101213684	6.889	4.246	6.989	4.346	-0.685398	Acvr1b
NM_001368355	chr7	126847717	126852705	18.448	11.435	18.548	11.535	-0.685246	Doc2a
NM_028651	chr14	122918971	122983283	2.709	1.647	2.809	1.747	-0.685177	Tmtc4
NM_001168536	chr14	59567729	59597959	51.661	32.092	51.761	32.192	-0.685163	Cdadc1
NM_001170419	chr6	99711299	99726392	0.191	0.081	0.291	0.181	-0.685029	Prok2
NM_172612	chr15	98669205	98677461	104.709	65.097	104.809	65.197	-0.684885	Rnd1
NM_001301859	chr6	97185575	97205647	43.849	27.243	43.949	27.343	-0.684659	Uba3
NM_011798	chr9	123852315	123862029	0.08	0.012	0.18	0.112	-0.684498	Xcr1
NM_172858	chr2	136081088	136387967	0.125	0.04	0.225	0.14	-0.684498	Pak7
NM_001145929	chr4	151982638	151988986	44.048	27.372	44.148	27.472	-0.684386	Thap3
NM_183308	chr6	5264620	5298340	80.54	50.083	80.64	50.183	-0.684297	Pon2
NM_029682	chr19	34192229	34240333	102.84	63.965	102.94	64.065	-0.684195	Stambpl1
NM_009443	chr6	72608421	72617000	39.958	24.833	40.058	24.933	-0.684034	Tgoln1
NM_001030307	chrX	75095854	75109776	123.489	76.826	123.589	76.926	-0.684007	Dkc1
NM_001362712	chr11	53864542	53891703	4.371	2.683	4.471	2.783	-0.683957	Slc22a5
NM_001045528	chr4	62300342	62360596	10.34	6.399	10.44	6.499	-0.683832	Fkbp15
NM_172300	chr11	96047431	96065364	10.688	6.616	10.788	6.716	-0.683753	Ube2z
NM_031156	chr19	37268741	37330613	29.813	18.525	29.913	18.625	-0.683532	Ide
NM_019563	chr4	120666563	120667820	4.655	2.861	4.755	2.961	-0.683361	Cited4
NM_001163722	chr4	154020470	154026044	6.707	4.139	6.807	4.239	-0.683295	Smim1
NM_025945	chr14	70438748	70443471	21.203	13.168	21.303	13.268	-0.683106	Polr3d
NM_144919	chr6	91156815	91174683	0.982	0.574	1.082	0.674	-0.68288	Hdac11
NM_011728	chr4	46175222	46196311	34.47	21.439	34.57	21.539	-0.682569	Xpa
NM_016714	chr15	84923428	84942963	68.351	42.549	68.451	42.649	-0.68256	Nup50
NM_009351	chr14	50824061	50870554	3.933	2.413	4.033	2.513	-0.682443	Tep1
NM_001290409	chr7	4425665	4445657	23.324	14.496	23.424	14.596	-0.682414	Rdh13
NM_001356401	chr4	49638625	49656886	18.829	11.696	18.929	11.796	-0.6823	Rnf20
NM_001111317	chr19	6080038	6080785	3.549	2.174	3.649	2.274	-0.682269	Tmem262
NM_144530	chr1	133619871	133661399	77.725	48.401	77.825	48.501	-0.682219	Zc3h11a
NM_026267	chr6	122874557	122888943	58.374	36.351	58.474	36.451	-0.681837	Necap1
NM_001330607	chr7	51878967	51994461	11.215	6.954	11.315	7.054	-0.681723	Gas2
NM_008467	chr3	69072221	69127092	12.912	8.012	13.012	8.112	-0.681713	Kpna4
NM_001310070	chr15	102525946	102625464	25.085	15.601	25.185	15.701	-0.681708	Atf7
NM_001289629	chr6	17743592	17943023	39.41	24.532	39.51	24.632	-0.681684	St7
NM_001356277	chr3	66985662	67358403	38.586	24.021	38.686	24.121	-0.681522	Rsrc1
NM_010747	chr4	3678121	3791612	34.165	21.267	34.265	21.367	-0.681351	Lyn
NM_028947	chrX	134187501	134208030	0.086	0.016	0.186	0.116	-0.681178	Arl13a
NM_001355435	chr2	28907680	28912495	0.094	0.021	0.194	0.121	-0.68105	Barhl1
NM_001163728	chr11	72215138	72218450	0.777	0.447	0.877	0.547	-0.681036	4930563E22Rik
NM_001177668	chr2	29965560	30031450	6.306	3.896	6.406	3.996	-0.680867	Sptan1
NM_008832	chrX	102513975	102644246	1.985	1.201	2.085	1.301	-0.680426	Phka1
NM_001368661	chr5	21786747	21803787	142.479	88.905	142.579	89.005	-0.679803	Psmc2
NM_173397	chr2	163468703	163472629	14.593	9.073	14.693	9.173	-0.679663	Fitm2
NM_172688	chr4	31964107	32023466	3.284	2.013	3.384	2.113	-0.679437	Map3k7
NM_001033135	chr1	39551296	39577347	22.747	14.166	22.847	14.266	-0.679424	Rnf149
NM_001253713	chr3	60472830	60629750	168.35	105.085	168.45	105.185	-0.679391	Mbnl1
NM_001252471	chr17	56016750	56036637	74.384	46.411	74.484	46.511	-0.679359	Sh3gl1
NM_026896	chr2	29346810	29524790	29.943	18.662	30.043	18.762	-0.679215	Med27
NM_178187	chr13	23570663	23571220	66.85	41.717	66.95	41.817	-0.678994	Hist1h2ae
NM_010581	chr16	49855654	49911683	817.474	510.716	817.574	510.816	-0.678546	Cd47
NM_029020	chr5	24394156	24409947	20.043	12.488	20.143	12.588	-0.678229	Abcb8
NM_001164622	chr18	38296635	38317849	41.392	25.83	41.492	25.93	-0.678211	Rnf14
NM_001291003	chr2	127341636	127357656	0.06	0	0.16	0.1	-0.678072	Astl
NM_009327	chr5	114948980	114971062	0.108	0.03	0.208	0.13	-0.678072	Hnf1a
NM_010779	chr14	56059744	56062310	0.06	0	0.16	0.1	-0.678072	Mcpt4
NM_146174	chr6	42623043	42645041	0.06	0	0.16	0.1	-0.678072	Tcaf2
NM_172526	chr3	88069410	88078304	0.06	0	0.16	0.1	-0.678072	Ttc24
NM_175455	chr13	92425969	92441658	0.06	0	0.16	0.1	-0.678072	Ankrd34b
NM_177197	chr13	8952863	8960935	0.06	0	0.16	0.1	-0.678072	Idi2
NM_177820	chr15	77584158	77596125	0.06	0	0.16	0.1	-0.678072	Apol10b
NR_045139	chr11	87699524	87705327	0.06	0	0.16	0.1	-0.678072	1110028F11Rik
NM_181470	chr10	13178638	13193137	51.658	32.254	51.758	32.354	-0.677838	Ltv1
NR_149258	chr1	58711491	58713889	82.933	51.806	83.033	51.906	-0.677784	Cflar
NM_001302268	chr8	91123499	91134027	21.729	13.546	21.829	13.646	-0.677768	Aktip
NM_018821	chr18	88865169	88894207	22.498	14.027	22.598	14.127	-0.67774	Socs6
NM_001199177	chr16	29579334	29654602	15.046	9.369	15.146	9.469	-0.677653	Opa1
NM_001356430	chr3	127790657	127798394	90.537	56.572	90.637	56.672	-0.677464	Tifa
NM_053117	chr18	80046895	80119640	0.327	0.167	0.427	0.267	-0.677396	Pard6g
NM_027641	chr2	131170261	131174810	0.231	0.107	0.331	0.207	-0.6772	Spef1
NM_145359	chr16	4874779	4879851	21.463	13.387	21.563	13.487	-0.676988	Ubald1
NM_198642	chr14	75016027	75052532	2.629	1.607	2.729	1.707	-0.676909	Rubcnl
NM_001324517	chr16	8680770	8683905	0.143	0.052	0.243	0.152	-0.676885	Gm5767
NR_030480	chr4	124743781	124743889	1.652	0.996	1.752	1.096	-0.676755	Mir698
NM_028597	chr13	54458837	54468840	69.629	43.521	69.729	43.621	-0.676736	Thoc3
NM_146193	chr7	81792074	81829431	27.458	17.141	27.558	17.241	-0.676628	Btbd1
NM_172450	chr17	28896395	28915324	0.445	0.241	0.545	0.341	-0.676484	4930539E08Rik
NM_001081078	chr1	128284756	128328318	0.063	0.002	0.163	0.102	-0.676303	Lct
NM_001159866	chr1	143777278	143807466	127.511	79.757	127.611	79.857	-0.676262	Uchl5
NM_001001495	chr6	65590398	65634040	0.854	0.497	0.954	0.597	-0.676258	Tnip3
NM_172150	chr2	163017353	163046139	34.844	21.771	34.944	21.871	-0.676026	Ift52
NM_144803	chr14	66140960	66152948	0.317	0.161	0.417	0.261	-0.675998	Chrna2
NM_001361124	chr13	63815240	63853810	8.665	5.387	8.765	5.487	-0.675737	Ercc6l2
NM_001359862	chr15	79417852	79441837	15.424	9.619	15.524	9.719	-0.675621	Csnk1e
NM_001354576	chr12	88018221	88019007	0.114	0.034	0.214	0.134	-0.675378	Gm6803
NM_023854	chr2	91265115	91277371	46.44	29.043	46.54	29.143	-0.675322	Arfgap2
NM_145528	chr2	91674612	91710592	12.832	7.999	12.932	8.099	-0.67513	Atg13
NM_001267591	chr11	118406289	118415800	13.652	8.513	13.752	8.613	-0.675054	Cant1
NM_175833	chr9	103353102	103365780	66.68	41.725	66.78	41.825	-0.675051	Cdv3
NM_001163456	chr5	90214725	90223996	26.817	16.761	26.917	16.861	-0.674828	Cox18
NM_001347191	chr10	71347763	71385885	16.271	10.155	16.371	10.255	-0.674815	Ipmk
NM_027296	chr6	106769138	106782474	66.063	41.347	66.163	41.447	-0.674757	Trnt1
NM_144920	chr6	140424099	140594906	0.157	0.061	0.257	0.161	-0.674708	Plekha5
NM_033581	chr18	37806410	37841872	1.426	0.856	1.526	0.956	-0.674672	Pcdhgc3
NR_037294	chr8	84208825	84208907	45.863	28.695	45.963	28.795	-0.674655	Mir3074-2
NM_145705	chr14	55679080	55681817	23.682	14.799	23.782	14.899	-0.674655	Tinf2
NM_001199247	chr19	5603014	5610094	49.384	30.903	49.484	31.003	-0.674554	Kat5
NM_022023	chr14	46808149	46822242	41.283	25.831	41.383	25.931	-0.67436	Gmfb
NM_026465	chr11	29511757	29515033	66.668	41.738	66.768	41.838	-0.674343	Prorsd1
NM_009025	chr8	13567218	13677587	29.083	18.187	29.183	18.287	-0.67431	Rasa3
NM_145491	chr17	86963111	87000069	7.557	4.699	7.657	4.799	-0.674045	Rhoq
NM_027324	chr13	54071845	54108345	175.526	109.996	175.626	110.096	-0.673744	Sfxn1
NM_177214	chr2	127208386	127240453	9.302	5.794	9.402	5.894	-0.673721	Snrnp200
NR_002864	chr15	72805602	72810324	2.358	1.441	2.458	1.541	-0.673618	Peg13
NM_001290631	chr7	30729779	30743681	2.479	1.517	2.579	1.617	-0.673492	Gapdhs
NM_183216	chr19	44333326	44346743	0.64	0.364	0.74	0.464	-0.6734	Scd4
NM_001162942	chr18	23752333	23893861	38.483	24.093	38.583	24.193	-0.673376	Mapre2
NM_016699	chr4	148558419	148582400	36.958	23.137	37.058	23.237	-0.673361	Exosc10
NM_172785	chr10	7832470	7870397	0.742	0.428	0.842	0.528	-0.673282	Zc3h12d
NM_172257	chr9	45937857	45955249	15.874	9.917	15.974	10.017	-0.673275	Sidt2
NM_010772	chr7	127022137	127026479	30.886	19.332	30.986	19.432	-0.673182	Maz
NM_008385	chr4	124741850	124801511	20.417	12.767	20.517	12.867	-0.673144	Inpp5b
NM_001093752	chr3	158010473	158036639	152.806	95.806	152.906	95.906	-0.672952	Srsf11
NM_001204907	chr6	142350342	142387087	18.697	11.69	18.797	11.79	-0.672939	Recql
NM_019716	chr8	85299632	85308279	78.507	49.205	78.607	49.305	-0.672924	Orc6
NM_025447	chr13	106947129	106960224	19.005	11.884	19.105	11.984	-0.672841	Dimt1
NM_145588	chr7	127027731	127042420	94.384	59.172	94.484	59.272	-0.672719	Kif22
NR_121592	chr13	55027880	55100300	26.485	16.579	26.585	16.679	-0.67258	Uimc1
NM_008491	chr2	32384637	32387739	151.795	95.216	151.895	95.316	-0.672284	Lcn2
NM_198303	chr1	37998010	38055579	45.644	28.606	45.744	28.706	-0.67223	Eif5b
NR_040608	chr2	120455698	120469367	2.322	1.42	2.422	1.52	-0.672128	4931402G19Rik
NM_001136237	chr10	128395931	128401224	0.37	0.195	0.47	0.295	-0.671946	Slc39a5
NM_001177659	chr2	29889720	29931746	31.732	19.881	31.832	19.981	-0.671849	Odf2
NM_011752	chr9	46273064	46282642	39.193	24.566	39.293	24.666	-0.671749	Zpr1
NR_153801	chr16	3895179	3908653	10.068	6.283	10.168	6.383	-0.671729	Gm41410
NM_001039554	chr4	148495280	148500462	0.08	0.013	0.18	0.113	-0.671674	Angptl7
NR_152205	chr16	31427876	31429776	9.787	6.107	9.887	6.207	-0.671637	Gm15743
NM_009641	chr2	151911207	151945337	0.115	0.035	0.215	0.135	-0.671377	Angpt4
NM_001289877	chr4	151003655	151044665	16.442	10.287	16.542	10.387	-0.671355	Per3
NM_010110	chrX	99136061	99149022	2.71	1.665	2.81	1.765	-0.670902	Efnb1
NR_045421	chr18	11821088	11839377	0.618	0.351	0.718	0.451	-0.670856	Gm6277
NM_009358	chr17	46682991	46705002	16.909	10.584	17.009	10.684	-0.670846	Ppp2r5d
NM_025691	chr5	76974701	76999935	67.894	42.61	67.994	42.71	-0.670834	Srp72
NM_010227	chrX	74223461	74246534	9.828	6.137	9.928	6.237	-0.670651	Flna
NM_001277932	chr4	141793612	141815978	9.216	5.753	9.316	5.853	-0.670534	Casp9
NR_002688	chr1	30941592	30949710	39.434	24.741	39.534	24.841	-0.670371	Gm13363
NM_010736	chr6	125306571	125313885	19.179	12.014	19.279	12.114	-0.670355	Ltbr
NM_019415	chr8	94329208	94366221	0.118	0.037	0.218	0.137	-0.670152	Slc12a3
NM_138756	chr9	97077011	97111041	11.022	6.89	11.122	6.99	-0.670052	Slc25a36
NM_172502	chr8	84097069	84104797	5.939	3.697	6.039	3.797	-0.66945	Dcaf15
NR_024017	chr1	37485851	37488605	1.123	0.669	1.223	0.769	-0.669369	4930594C11Rik
NM_028264	chr4	14864219	14915260	24.748	15.524	24.848	15.624	-0.669366	Pip4p2
NM_001368414	chr8	124021497	124048505	4.881	3.032	4.981	3.132	-0.669351	Urb2
NM_001360801	chr1	40084714	40125230	236.062	148.399	236.162	148.499	-0.669324	Il1r2
NM_001184706	chr9	96196275	96323646	6.113	3.807	6.213	3.907	-0.669229	Tfdp2
NM_009174	chr3	58674949	58692388	11.334	7.091	11.434	7.191	-0.669066	Siah2
NM_001356568	chr4	105029649	105109898	0.059	0	0.159	0.1	-0.669027	Prkaa2
NM_001359530	chr9	44134658	44142726	0.059	0	0.159	0.1	-0.669027	Mcam
NM_008546	chr4	141010681	141015974	0.059	0	0.159	0.1	-0.669027	Mfap2
NM_027656	chr2	181390886	181424388	0.059	0	0.159	0.1	-0.669027	Zbtb46
NM_054037	chr11	49663595	49665118	0.059	0	0.159	0.1	-0.669027	Scgb3a1
NM_138951	chr9	44799400	44802951	0.059	0	0.159	0.1	-0.669027	Ttc36
NR_040674	chr4	55410443	55418842	0.059	0	0.159	0.1	-0.669027	Gm12505
NR_045499	chr11	88098058	88100107	0.059	0	0.159	0.1	-0.669027	2210416O15Rik
NM_020586	chr9	25108130	25151781	15.751	9.87	15.851	9.97	-0.668908	Herpud2
NM_001025163	chr7	6363308	6382605	3.415	2.111	3.515	2.211	-0.668826	Zfp78
NM_177270	chr5	92006074	92043042	0.21	0.095	0.31	0.195	-0.668794	Cdkl2
NM_025770	chr13	90935349	91223987	16.231	10.174	16.331	10.274	-0.668615	Atg10
NM_001204281	chr15	97792664	97814863	11.454	7.169	11.554	7.269	-0.668564	Hdac7
NM_030168	chr15	6708381	6800400	7.337	4.579	7.437	4.679	-0.668521	Rictor
NM_009874	chr13	100697025	100730942	23.074	14.481	23.174	14.581	-0.668417	Cdk7
NM_001357098	chr17	21650611	21664966	5.704	3.552	5.804	3.652	-0.668361	Zfp983
NM_001355680	chr15	9506159	9529876	0.817	0.477	0.917	0.577	-0.66835	Il7r
NM_178601	chr1	34439829	34445747	84.698	53.259	84.798	53.359	-0.668299	Imp4
NM_001310534	chr14	45134448	45219425	0.99	0.586	1.09	0.686	-0.668048	Txndc16
NM_198019	chr19	15955773	15984989	11.812	7.397	11.912	7.497	-0.66803	Cep78
NR_152261	chrX	152489664	152491860	3.405	2.106	3.505	2.206	-0.667982	Gm4750
NM_021312	chr1	60076868	60097907	70.72	44.481	70.82	44.581	-0.667728	Wdr12
NM_001364933	chr17	47611585	47650295	17.38	10.904	17.48	11.004	-0.667677	Gm20517
NM_001359491	chr10	40247701	40257712	35.335	22.208	35.435	22.308	-0.667614	Gtf3c6
NM_019740	chr10	42185786	42276742	6.496	4.053	6.596	4.153	-0.667438	Foxo3
NM_001324556	chr9	64281585	64305422	151.026	95.06	151.126	95.16	-0.667325	Tipin
NR_157365	chr17	47611585	47624251	38.683	24.321	38.783	24.421	-0.667302	Med20
NM_145476	chr15	86214459	86498503	15.512	9.731	15.612	9.831	-0.667245	Tbc1d22a
NR_028341	chr12	24498581	24558571	37.072	23.309	37.172	23.409	-0.667153	Taf1b
NM_001301364	chr1	93405940	93445701	32.226	20.263	32.326	20.363	-0.666745	Hdlbp
NM_008928	chr11	60932054	60952811	52.091	32.778	52.191	32.878	-0.666679	Map2k3
NM_001360878	chr1	159232200	159354872	1.835	1.119	1.935	1.219	-0.666635	Cop1
NM_021293	chr7	43527456	43533171	22.507	14.15	22.607	14.25	-0.665808	Cd33
NM_001042650	chr8	13255963	13288126	13.027	8.175	13.127	8.275	-0.665706	Dcun1d2
NM_030057	chr12	59043092	59061472	94.079	59.275	94.179	59.375	-0.66555	Trappc6b
NM_010617	chr13	46749088	46929718	3.992	2.48	4.092	2.58	-0.665435	Kif13a
NR_015538	chr19	8774485	8776962	4.837	3.013	4.937	3.113	-0.665329	Gm2518
NM_028227	chr5	121660563	121687249	28.22	17.758	28.32	17.858	-0.665251	Brap
NM_172439	chr11	3494272	3504821	6.938	4.339	7.038	4.439	-0.664931	Inpp5j
NM_011492	chr10	80115795	80130679	57.971	36.527	58.071	36.627	-0.66491	Stk11
NM_012039	chr9	49055581	49078773	28.18	17.739	28.28	17.839	-0.664747	Zw10
NM_007632	chr17	47593467	47599688	222.245	140.162	222.345	140.262	-0.664676	Ccnd3
NR_153862	chr2	31676366	31688469	3.98	2.474	4.08	2.574	-0.664557	Gm13427
NM_001083317	chr18	36679215	36683862	74.731	47.111	74.831	47.211	-0.664513	Slc35a4
NR_110978	chr4	133266045	133277790	88.098	55.549	88.198	55.649	-0.66439	Tmem222
NM_001033142	chr8	122466145	122476074	102.696	64.767	102.796	64.867	-0.664228	Rnf166
NM_145431	chr11	82900768	82908395	27.871	17.551	27.971	17.651	-0.664182	Nle1
NM_133971	chr8	11611581	11635757	115.622	72.928	115.722	73.028	-0.664142	Ankrd10
NM_144843	chr14	60265205	60302371	24.077	15.159	24.177	15.259	-0.663975	Mtmr6
NM_028603	chr4	129353632	129378028	28.104	17.705	28.204	17.805	-0.663617	Zbtb8a
NM_207677	chr7	25202840	25219859	37.076	23.369	37.176	23.469	-0.663615	Dedd2
NM_026742	chr4	24898083	24905001	31.885	20.092	31.985	20.192	-0.663612	Ndufaf4
NM_001291054	chr2	132816141	132844188	8.834	5.54	8.934	5.64	-0.663611	Mcm8
NM_030203	chr10	34297421	34301320	1.118	0.669	1.218	0.769	-0.663459	Tspyl4
NM_001025589	chr8	70130806	70139197	58.785	37.079	58.885	37.179	-0.663412	Rfxank
NM_001291155	chr2	164053540	164071169	64.304	40.568	64.404	40.668	-0.663256	Tomm34
NM_028300	chr9	50617321	50625000	2.424	1.494	2.524	1.594	-0.66306	Pih1d2
NM_019422	chr4	118428093	118432952	129.677	81.868	129.777	81.968	-0.662902	Elovl1
NM_139311	chr11	97663412	97685458	1.567	0.953	1.667	1.053	-0.662749	Mllt6
NM_019739	chr3	52268337	52350109	2.31	1.423	2.41	1.523	-0.662117	Foxo1
NR_027820	chr11	116671660	116675798	64.999	41.041	65.099	41.141	-0.662059	Snhg16
NM_009543	chr6	71493877	71510880	5.666	3.544	5.766	3.644	-0.662048	Rnf103
NM_001324531	chr9	21907492	21918183	31.968	20.168	32.068	20.268	-0.661931	Rab3d
NM_001355726	chr1	134709300	134753149	0.074	0.01	0.174	0.11	-0.661584	Syt2
NM_031252	chr10	128296140	128298084	2.494	1.54	2.594	1.64	-0.661483	Il23a
NM_010256	chr16	91621397	91646972	46.943	29.647	47.043	29.747	-0.661236	Gart
NM_145459	chr14	21983962	21989601	0.24	0.115	0.34	0.215	-0.661198	Zfp503
NM_001292066	chr13	67069398	67081545	4.043	2.52	4.143	2.62	-0.661109	Zfp708
NM_016806	chr6	51460435	51469894	416.136	263.127	416.236	263.227	-0.661094	Hnrnpa2b1
NM_001291022	chr2	129593169	129632228	47.022	29.701	47.122	29.801	-0.66104	Sirpa
NM_011672	chr16	18812294	18835261	70.311	44.434	70.411	44.534	-0.660894	Ufd1
NM_001167746	chr11	118021723	118129219	0.632	0.363	0.732	0.463	-0.660831	Dnah17
NM_027633	chr6	113596762	113600715	1.473	0.895	1.573	0.995	-0.66075	Fancd2os
NM_027091	chr2	80638812	80660071	22.032	13.9	22.132	14	-0.660707	Nup35
NM_011818	chr6	86691768	86733378	20.317	12.816	20.417	12.916	-0.660612	Gmcl1
NM_021287	chr19	4711208	4753978	0.077	0.012	0.177	0.112	-0.660251	Sptbn2
NM_020507	chr15	81848270	81858326	44.277	27.986	44.377	28.086	-0.659961	Tob2
NM_001112739	chr7	46396468	46438704	0.058	0	0.158	0.1	-0.659925	Kcnc1
NM_001330318	chr1	162840218	162860000	0.058	0	0.158	0.1	-0.659925	Fmo1
NM_001357895	chr15	77747799	77757010	0.058	0	0.158	0.1	-0.659925	Apol8
NM_001368677	chr14	60377692	60388193	0.058	0	0.158	0.1	-0.659925	Amer2
NM_008113	chr17	26199183	26201350	0.058	0	0.158	0.1	-0.659925	Arhgdig
NM_008557	chr7	31070535	31076697	0.058	0	0.158	0.1	-0.659925	Fxyd3
NM_009446	chr6	125278270	125286081	0.058	0	0.158	0.1	-0.659925	Tuba3a
NM_021053	chr4	59905899	59915056	0.058	0	0.158	0.1	-0.659925	Slc46a2
NM_028855	chr11	69820871	69822165	0.058	0	0.158	0.1	-0.659925	Spem1
NM_029689	chr17	48036745	48038293	0.058	0	0.158	0.1	-0.659925	1700122O11Rik
NM_172932	chrX	101299179	101321350	0.058	0	0.158	0.1	-0.659925	Nlgn3
NR_110503	chr17	31152752	31163052	0.058	0	0.158	0.1	-0.659925	LOC102631757
NR_131137	chr8	13986090	14003561	0.058	0	0.158	0.1	-0.659925	Gm5907
NR_155871	chr10	59799202	59800254	0.058	0	0.158	0.1	-0.659925	Gm17059
NR_027827	chr11	69340769	69342647	1.205	0.726	1.305	0.826	-0.659836	Rnf227
NM_020560	chr8	22411340	22429665	45.587	28.819	45.687	28.919	-0.659766	Mrps31
NM_001368380	chr7	100082110	100121502	32.686	20.653	32.786	20.753	-0.65976	Pold3
NR_029458	chr17	32403014	32404808	13.539	8.536	13.639	8.636	-0.659303	A530088E08Rik
NM_001357660	chr15	80234080	80253372	25.275	15.969	25.375	16.069	-0.659128	Mief1
NR_033136	chr7	44812256	44816658	19.005	11.999	19.105	12.099	-0.659062	Atf5
NM_011548	chr10	80409165	80433653	12.995	8.197	13.095	8.297	-0.658354	Tcf3
NR_028384	chr4	21846327	21848448	7.261	4.564	7.361	4.664	-0.658334	4930528A17Rik
NM_025613	chr2	125673100	125675642	4.36	2.726	4.46	2.826	-0.658282	Eid1
NM_133976	chr9	56937500	56938398	156.559	99.175	156.659	99.275	-0.658125	Imp3
NM_001268286	chr1	138062859	138175305	97.801	61.944	97.901	62.044	-0.658032	Ptprc
NM_001037707	chr7	29893337	29906104	8.015	5.043	8.115	5.143	-0.657981	Zfp27
NM_138594	chr6	126939966	126975704	25.521	16.138	25.621	16.238	-0.657953	D6Wsu163e
NM_009223	chr16	11066298	11074986	0.774	0.454	0.874	0.554	-0.657747	Snn
NR_035443	chr15	12171492	12171574	4.713	2.951	4.813	3.051	-0.657654	Mir1898
NM_175483	chr9	56917200	56928371	1.881	1.156	1.981	1.256	-0.657392	Snx33
NM_172898	chr7	30447766	30457515	0.105	0.03	0.205	0.13	-0.657112	Kirrel2
NM_153552	chr18	9958180	9995484	37.344	23.645	37.444	23.745	-0.657111	Thoc1
NM_027722	chr10	95547007	95564146	34.755	22.005	34.855	22.105	-0.656993	Nudt4
NM_199035	chr7	97371617	97392158	47.101	29.836	47.201	29.936	-0.656936	Alg8
NR_110963	chr2	30392254	30400529	32.39	20.506	32.49	20.606	-0.656931	Dolpp1
NR_077059	chr11	85791660	85832388	0.25	0.122	0.35	0.222	-0.656795	2610027K06Rik
NM_001347455	chr6	126923416	126939587	41.743	26.442	41.843	26.542	-0.656709	Rad51ap1
NM_030121	chr15	98134640	98145702	142.934	90.632	143.034	90.732	-0.656675	Asb8
NM_001100109	chr12	55155104	55189213	20.155	12.75	20.255	12.85	-0.65651	Srp54b
NM_018742	chr7	140853384	140856383	133.81	84.856	133.91	84.956	-0.656476	Bet1l
NM_175283	chr13	69573449	69611463	1.588	0.971	1.688	1.071	-0.656356	Srd5a1
NR_028266	chr15	4020111	4027406	4.874	3.056	4.974	3.156	-0.656309	BC037032
NM_001159591	chr10	80629656	80640771	11.441	7.223	11.541	7.323	-0.656262	Csnk1g2
NM_001081549	chr16	92391951	92466169	4.371	2.737	4.471	2.837	-0.656231	Rcan1
NM_027805	chr15	89211559	89263268	2.79	1.734	2.89	1.834	-0.656076	Ppp6r2
NM_024446	chr8	114133574	114152312	44.709	28.336	44.809	28.436	-0.65607	Nudt7
NM_001163567	chr3	108970997	109027607	5.048	3.169	5.148	3.269	-0.655163	Fam102b
NM_001293622	chr3	136670066	136937727	82.447	52.323	82.547	52.423	-0.655016	Ppp3ca
NM_025521	chr10	80318255	80320548	87.31	55.423	87.41	55.523	-0.654713	2310011J03Rik
NM_008214	chr18	36766528	36783205	62.245	39.505	62.345	39.605	-0.654591	Hars
NM_027088	chr14	31251489	31259929	21.922	13.89	22.022	13.99	-0.65455	Bap1
NR_027059	chr11	117076783	117078955	367.389	233.362	367.489	233.462	-0.654513	Snhg20
NM_011571	chr4	43442277	43448075	1.43	0.872	1.53	0.972	-0.654503	Tesk1
NM_145210	chr5	120786312	120795530	0.07	0.008	0.17	0.108	-0.654503	Oas1e
NM_146016	chr11	29743051	30026033	0.081	0.015	0.181	0.115	-0.654356	Eml6
NR_027352	chr1	190947646	190979296	0.199	0.09	0.299	0.19	-0.654146	Vash2
NM_153554	chr19	40550257	40588463	38.168	24.221	38.268	24.321	-0.653936	Aldh18a1
NM_028341	chr18	12643533	12737052	18.88	11.964	18.98	12.064	-0.653772	Ttc39c
NM_001285531	chr4	72157580	72200893	1.039	0.624	1.139	0.724	-0.653706	Tle1
NR_133649	chr11	97020508	97026418	0.298	0.153	0.398	0.253	-0.653631	Gm11532
NM_028372	chr13	81711417	81753275	4.635	2.91	4.735	3.01	-0.653601	Mblac2
NM_025456	chr12	54670340	54695894	23.054	14.62	23.154	14.72	-0.653484	Eapp
NM_133815	chr1	181815315	181842401	161.976	102.959	162.076	103.059	-0.6532	Lbr
NM_173370	chr5	101765130	101823852	0.084	0.017	0.184	0.117	-0.653197	Cds1
NM_022986	chr9	82829806	82847688	1.883	1.161	1.983	1.261	-0.653116	Irak1bp1
NR_045893	chr11	6525591	6528760	202.871	128.99	202.971	129.09	-0.652896	Snhg15
NM_001177361	chr19	6938057	6942450	5.142	3.234	5.242	3.334	-0.652863	Gpr137
NM_001013026	chr3	100938860	100969663	10.464	6.619	10.564	6.719	-0.652838	Ttf2
NM_024436	chr2	173659845	173702182	25.246	16.021	25.346	16.121	-0.652817	Rab22a
NM_028037	chr5	121621029	121660510	1.491	0.912	1.591	1.012	-0.652725	Acad10
NM_017367	chr5	93181933	93206495	34.702	22.037	34.802	22.137	-0.65271	Ccni
NM_011596	chr5	124629052	124724455	10.707	6.775	10.807	6.875	-0.652534	Atp6v0a2
NM_181405	chr1	92910825	92920585	9.451	5.976	9.551	6.076	-0.65253	Rnpepl1
NM_008893	chr19	5940543	5964206	26.879	17.064	26.979	17.164	-0.652451	Pola2
NM_027415	chr1	16665191	16678275	75.53	48.018	75.63	48.118	-0.652382	Tmem70
NM_001290537	chrX	7842082	7876626	8.599	5.435	8.699	5.535	-0.652266	Otud5
NM_008568	chr5	138164583	138171883	86.846	55.224	86.946	55.324	-0.652214	Mcm7
NM_001164580	chr7	120677620	120734854	3.503	2.193	3.603	2.293	-0.651962	Mosmo
NM_011936	chr8	91313525	91668433	27.152	17.244	27.252	17.344	-0.651925	Fto
NM_001033496	chr17	23556767	23564226	5.509	3.47	5.609	3.57	-0.65182	Zfp213
NR_034052	chr15	98526348	98526459	3.482	2.18	3.582	2.28	-0.651732	Snora2b
NM_145604	chr8	105225188	105253051	27.666	17.574	27.766	17.674	-0.651691	D230025D16Rik
NM_001364946	chr17	85090626	85130490	4.253	2.671	4.353	2.771	-0.651603	Camkmt
NM_023892	chr9	21029432	21030596	1.686	1.037	1.786	1.137	-0.6515	Icam4
NR_105933	chr17	26920962	26921019	10.431	6.605	10.531	6.705	-0.651333	Gm27775
NR_128569	chr17	26920962	26921019	10.431	6.605	10.531	6.705	-0.651333	Gm27740
NM_030094	chr3	96705892	96708560	0.968	0.58	1.068	0.68	-0.651305	Nudt17
NM_033590	chr18	37714834	37841872	1.147	0.694	1.247	0.794	-0.651251	Pcdhga7
NM_001110218	chr10	122678762	122945793	11.985	7.597	12.085	7.697	-0.650849	Ppm1h
NM_138659	chr11	75486777	75509447	16.623	10.551	16.723	10.651	-0.650845	Prpf8
NM_001177574	chr12	87892834	87896722	0.057	0	0.157	0.1	-0.650765	Gm2022
NM_019799	chr7	79593363	79617657	0.057	0	0.157	0.1	-0.650765	Rhcg
NM_029345	chr11	106374826	106377114	0.057	0	0.157	0.1	-0.650765	Prr29
NR_033642	chr2	19655806	19657897	0.057	0	0.157	0.1	-0.650765	Gm3230
NR_131135	chr16	10912012	10914797	0.057	0	0.157	0.1	-0.650765	Gm21859
NM_011342	chr3	97901227	97922318	113.162	72.046	113.262	72.146	-0.650673	Sec22b
NM_172541	chr5	135735490	135744172	28.071	17.849	28.171	17.949	-0.650307	Tmem120a
NM_010122	chr5	31187558	31193139	40.599	25.835	40.699	25.935	-0.650093	Eif2b4
NR_105907	chr13	21396578	21396638	3.221	2.017	3.321	2.117	-0.649596	Mir6942
NR_132314	chr17	29614789	29705979	20.078	12.763	20.178	12.863	-0.649556	Gm28043
NM_001287180	chr15	80255184	80257545	486.361	310.011	486.461	310.111	-0.649539	Atf4
NM_001001983	chr16	17280351	17406314	4.163	2.618	4.263	2.718	-0.649324	Pi4ka
NM_001206684	chr14	37102140	37110101	0.198	0.09	0.298	0.19	-0.649313	2610528A11Rik
NM_010213	chr4	124700699	124708611	4.37	2.75	4.47	2.85	-0.649313	Fhl3
NM_001142580	chr12	87238875	87266286	11.705	7.427	11.805	7.527	-0.649251	Vipas39
NM_001040396	chr3	58576636	58593546	24.108	15.337	24.208	15.437	-0.649091	Selenot
NM_008969	chr2	36230426	36252271	132.833	84.674	132.933	84.774	-0.649006	Ptgs1
NM_021555	chr15	76368898	76371411	44.04	28.051	44.14	28.151	-0.6489	Hgh1
NM_133847	chr2	153161301	153210463	35.119	22.363	35.219	22.463	-0.648803	Tm9sf4
NM_009066	chr17	34020792	34024680	11.466	7.277	11.566	7.377	-0.648784	Ring1
NM_001165253	chr12	59131481	59190220	49.445	31.502	49.545	31.602	-0.648724	Mia2
NM_177356	chr16	19653381	19706365	0.259	0.129	0.359	0.229	-0.648636	Lamp3
NM_001358893	chr15	76710641	76715091	43.413	27.657	43.513	27.757	-0.648595	Lrrc14
NM_001301176	chr8	106011478	106053840	26.433	16.827	26.533	16.927	-0.648462	Dus2
NM_001044718	chr15	75616684	75625300	4.977	3.139	5.077	3.239	-0.648428	Zfp41
NR_034048	chr16	23110770	23110933	24.622	15.673	24.722	15.773	-0.648338	Snora81
NM_010729	chr9	58287723	58313212	0.063	0.004	0.163	0.104	-0.648288	Loxl1
NM_027276	chr8	13757656	13781951	69.036	44.014	69.136	44.114	-0.648201	Cdc16
NM_029001	chr13	108214404	108287107	18.105	11.52	18.205	11.62	-0.647725	Elovl7
NM_172203	chrX	134086421	134111854	2.223	1.383	2.323	1.483	-0.647471	Nox1
NM_007909	chr10	80179482	80190010	0.077	0.013	0.177	0.113	-0.647427	Efna2
NM_010900	chr7	126382854	126396737	6.24	3.948	6.34	4.048	-0.647274	Nfatc2ip
NM_001363033	chr11	121259987	121309900	4.083	2.571	4.183	2.671	-0.647158	Foxk2
NM_177647	chr2	3513065	3526376	0.351	0.188	0.451	0.288	-0.647059	Cdnf
NM_146243	chr11	20062304	20112951	292.871	187.031	292.971	187.131	-0.646709	Actr2
NM_001190302	chr2	177944591	177957288	7.131	4.519	7.231	4.619	-0.646615	Gm14326
NM_025362	chr5	135064206	135065365	53.047	33.852	53.147	33.952	-0.646492	Dnajc30
NM_001368239	chr11	114956105	114960507	1.146	0.696	1.246	0.796	-0.646464	Cd300c
NM_009866	chr8	102632095	102785111	0.49	0.277	0.59	0.377	-0.64615	Cdh11
NM_023906	chr11	30954398	31102704	12.329	7.842	12.429	7.942	-0.646136	Asb3
NM_007497	chr15	100227859	100261248	62.137	39.67	62.237	39.77	-0.646092	Atf1
NM_001014398	chr9	57236556	57249864	0.166	0.07	0.266	0.17	-0.645891	Trcg1
NM_145497	chr19	18632016	18652184	12.064	7.674	12.164	7.774	-0.645889	Nmrk1
NM_023525	chr5	31054780	31078479	1.788	1.107	1.888	1.207	-0.645433	Cad
NM_001361599	chr12	88360514	88461726	9.06	5.757	9.16	5.857	-0.645186	Adck1
NM_001013370	chr10	41887439	41908436	28.523	18.203	28.623	18.303	-0.645095	Sesn1
NM_001081210	chr1	79776018	79781445	207.014	132.35	207.114	132.45	-0.644977	Mrpl44
NM_027323	chr5	112337391	112343040	16.348	10.42	16.448	10.52	-0.644777	Srrd
NM_001038658	chr15	99497005	99528165	0.061	0.003	0.161	0.103	-0.644416	Faim2
NM_019477	chrX	142317993	142390535	26.261	16.766	26.361	16.866	-0.644287	Acsl4
NM_183150	chr17	25184561	25187662	46.568	29.759	46.668	29.859	-0.644268	BC003965
NM_033526	chr3	88553716	88569725	10.391	6.613	10.491	6.713	-0.644123	Ubqln4
NM_001146687	chr10	81292963	81319974	16.755	10.686	16.855	10.786	-0.644017	Pip5k1c
NM_021433	chr1	155158703	155203517	19.641	12.534	19.741	12.634	-0.643884	Stx6
NM_001160400	chr7	25317164	25365917	0.439	0.245	0.539	0.345	-0.643689	Megf8
NM_133231	chr3	54803115	54807791	5.616	3.559	5.716	3.659	-0.643557	Rfxap
NM_001013767	chr17	45630204	45659309	0.064	0.005	0.164	0.105	-0.643306	Capn11
NM_027315	chr3	89773609	89783997	14.816	9.45	14.916	9.55	-0.643288	Ube2q1
NM_007544	chr6	120893119	120916824	132.513	84.806	132.613	84.906	-0.643284	Bid
NM_009069	chr3	88716854	88731048	23.114	14.763	23.214	14.863	-0.64327	Rit1
NM_175181	chr2	101714285	101797707	1.415	0.87	1.515	0.97	-0.643261	Prr5l
NM_028992	chr15	63891265	63912297	0.431	0.24	0.531	0.34	-0.643177	Gsdmc4
NM_199150	chr7	24709259	24714535	0.128	0.046	0.228	0.146	-0.643065	Lypd10
NM_011602	chr4	43531513	43562583	12.023	7.663	12.123	7.763	-0.643061	Tln1
NM_001253692	chr6	72565922	72598413	11.417	7.275	11.517	7.375	-0.64305	Elmod3
NM_012000	chr8	14888536	14901719	6.741	4.281	6.841	4.381	-0.642947	Cln8
NM_030234	chr2	121506723	121544859	10.204	6.499	10.304	6.599	-0.642885	Wdr76
NM_008423	chrX	7823759	7838278	0.078	0.014	0.178	0.114	-0.642843	Kcnd1
NM_001310447	chr2	6539699	6721662	59.197	37.877	59.297	37.977	-0.642833	Celf2
NM_019766	chr10	128058982	128077254	239.646	153.447	239.746	153.547	-0.642826	Ptges3
NM_001199025	chr15	79286228	79328371	5.763	3.655	5.863	3.755	-0.642826	Pla2g6
NM_013747	chr12	102469910	102497907	39.822	25.469	39.922	25.569	-0.642788	Golga5
NM_001360336	chr19	46032590	46037070	7.68	4.883	7.78	4.983	-0.642756	Ldb1
NM_178111	chr2	155381856	155389847	2.081	1.297	2.181	1.397	-0.642658	Trp53inp2
NM_001162884	chr3	59316735	59344256	0.181	0.08	0.281	0.18	-0.642573	Igsf10
NM_001169577	chr6	30211290	30243803	17.656	11.275	17.756	11.375	-0.64244	Ube2h
NM_026039	chr4	132458729	132463921	51.368	32.874	51.468	32.974	-0.642347	Med18
NM_001110227	chr1	87384577	87394729	0.799	0.476	0.899	0.576	-0.642252	Kcnj13
NM_001253706	chrX	36913444	36989695	9.024	5.746	9.124	5.846	-0.642217	Sept6
NM_001347383	chr5	108129464	108132620	110.108	70.524	110.208	70.624	-0.641999	Tmed5
NR_157295	chr11	61142484	61149609	116.281	74.485	116.381	74.585	-0.641898	Tnfrsf13b
NM_001114084	chrX	100524838	100546108	0.056	0	0.156	0.1	-0.641546	Dgat2l6
NM_001313970	chr11	98349996	98357796	0.056	0	0.156	0.1	-0.641546	Ppp1r1b
NM_011918	chr14	34526699	34588681	0.056	0	0.156	0.1	-0.641546	Ldb3
NM_027040	chr2	28462001	28466324	0.056	0	0.156	0.1	-0.641546	1700007K13Rik
NM_030022	chr5	140563189	140565067	0.056	0	0.156	0.1	-0.641546	Grifin
NM_139147	chr11	121356121	121388251	0.056	0	0.156	0.1	-0.641546	Rab40b
NR_033788	chr14	61292983	61305334	0.056	0	0.156	0.1	-0.641546	1700109G14Rik
NR_157047	chr1	87728568	87755746	0.056	0	0.156	0.1	-0.641546	Gm33517
NM_009726	chrX	106027224	106128160	3.422	2.158	3.522	2.258	-0.641349	Atp7a
NM_013676	chr7	28314896	28338719	29.007	18.562	29.107	18.662	-0.641263	Supt5
NM_001163792	chr4	132899213	132922551	22.32	14.275	22.42	14.375	-0.641224	Fam76a
NM_028042	chr13	108158738	108194982	6.694	4.257	6.794	4.357	-0.640926	Ercc8
NM_031165	chr9	40801276	40805202	1069.24	685.687	1069.34	685.787	-0.640891	Hspa8
NR_106196	chr5	137293780	137293876	0.929	0.56	1.029	0.66	-0.640705	Mir8116
NM_026624	chr2	25218745	25222281	24.02	15.371	24.12	15.471	-0.640663	Fam166a
NM_022980	chr4	135412309	135433805	6.666	4.24	6.766	4.34	-0.640608	Rcan3
NM_175194	chr10	62920633	62946494	11.735	7.492	11.835	7.592	-0.640508	Slc25a16
NM_001098476	chr5	88659233	88675580	19.06	12.192	19.16	12.292	-0.640378	Grsf1
NM_001282055	chr13	55634999	55681267	25.494	16.324	25.594	16.424	-0.64	Ddx46
NM_053183	chr10	62615792	62651218	59.827	38.36	59.927	38.46	-0.639847	Ddx50
NM_023182	chr8	105931994	105933862	1.319	0.811	1.419	0.911	-0.639352	Ctrl
NM_144848	chr15	76101488	76120195	0.076	0.013	0.176	0.113	-0.639253	Eppk1
NM_009859	chr9	25252439	25308571	174.116	111.758	174.216	111.858	-0.639209	Sept7
NR_105867	chr1	93346092	93346155	6.371	4.055	6.471	4.155	-0.63914	Mir6902
NM_016682	chr7	34140697	34168529	76.524	49.101	76.624	49.201	-0.639109	Uba2
NM_001363097	chr2	121451177	121456764	15.188	9.72	15.288	9.82	-0.638605	Serinc4
NM_025395	chr2	129129700	129134111	34.34	22.025	34.44	22.125	-0.638408	Chchd5
NM_001252293	chr6	30733506	30748466	0.946	0.572	1.046	0.672	-0.63835	Mest
NM_001081352	chr13	76098734	76187694	7.45	4.751	7.55	4.851	-0.638194	Ttc37
NM_025844	chr9	18292267	18314000	61.316	39.361	61.416	39.461	-0.638187	Chordc1
NM_001164493	chr12	5077466	5375682	0.121	0.042	0.221	0.142	-0.638155	Klhl29
NR_002902	chr9	120130434	120130561	2.692	1.694	2.792	1.794	-0.638119	Snora62
NM_033592	chr18	37736936	37841863	1.117	0.682	1.217	0.782	-0.638089	Pcdhga9
NM_030091	chr2	73137527	73214447	40.37	25.906	40.47	26.006	-0.638008	Ola1
NM_033579	chr18	37751619	37841870	1.19	0.729	1.29	0.829	-0.637927	Pcdhgb7
NM_028770	chr15	101348315	101370162	0.233	0.114	0.333	0.214	-0.637911	Krt80
NM_133807	chr11	94629777	94645223	85.894	55.181	85.994	55.281	-0.637452	Lrrc59
NM_001033178	chr17	6270470	6308314	9.14	5.84	9.24	5.94	-0.63743	Tmem181a
NM_001286397	chr5	114003884	114025675	0.068	0.008	0.168	0.108	-0.63743	Dao
NM_008959	chr13	66932830	66998401	18.645	11.951	18.745	12.051	-0.637353	Ptdss1
NM_001357719	chr9	21424908	21507759	29.117	18.684	29.217	18.784	-0.637304	Dnm2
NM_026504	chr5	115279702	115296972	32.968	21.16	33.068	21.26	-0.637294	Coq5
NR_075088	chr13	104228611	104249622	61.631	39.588	61.731	39.688	-0.637292	Cenpk
NM_025677	chr1	152370736	152386682	39.758	25.528	39.858	25.628	-0.637148	Tsen15
NM_008567	chr1	128331575	128359705	132.939	85.45	133.039	85.55	-0.637009	Mcm6
NM_144793	chr9	120110382	120124504	21.66	13.893	21.76	13.993	-0.636973	Slc25a38
NR_040318	chr2	153341157	153345810	2.901	1.83	3.001	1.93	-0.636842	2500004C02Rik
NM_001284360	chr11	32231963	32267707	8.522	5.445	8.622	5.545	-0.636835	Nprl3
NR_040536	chr16	34935855	34939329	0.127	0.046	0.227	0.146	-0.636724	1700119H24Rik
NM_001177513	chr19	61174686	61176309	1.293	0.796	1.393	0.896	-0.636625	Gm7102
NM_011506	chr14	73552786	73596144	90.605	58.244	90.705	58.344	-0.636598	Sucla2
NM_001355709	chr4	156246966	156255342	6.191	3.947	6.291	4.047	-0.636437	Samd11
NR_029460	chr2	29245116	29252993	2.37	1.489	2.47	1.589	-0.636392	6530402F18Rik
NM_028835	chr6	114643097	114860614	38.052	24.446	38.152	24.546	-0.636271	Atg7
NR_040339	chr7	28774899	28781514	6.719	4.288	6.819	4.388	-0.635997	Gm19897
NM_001331050	chrX	169311531	169320372	35.257	22.654	35.357	22.754	-0.635876	Hccs
NM_013651	chr10	80798735	80804922	32.017	20.577	32.117	20.677	-0.63531	Sf3a2
NM_026785	chr2	164769929	164772902	469.515	302.254	469.615	302.354	-0.63524	Ube2c
NR_151479	chr1	161008792	161034849	1.509	0.936	1.609	1.036	-0.63514	Zbtb37
NR_002888	chr4	145464210	145467961	0.456	0.258	0.556	0.358	-0.635125	Smarca5-ps
NM_001355692	chr6	119353150	119388734	48.933	31.474	49.033	31.574	-0.635016	Adipor2
NM_001301689	chr9	102586578	102626124	19.135	12.287	19.235	12.387	-0.634907	Cep63
NM_001361954	chr11	98964872	98974942	12.849	8.239	12.949	8.339	-0.634894	Rara
NM_001114541	chr2	130417684	130424641	9.819	6.288	9.919	6.388	-0.63483	Pced1a
NM_008929	chr14	118937932	118981702	57.385	36.926	57.485	37.026	-0.634647	Dnajc3
NM_001359426	chr5	108629810	108647770	6.985	4.464	7.085	4.564	-0.634469	Tmem175
NM_008825	chr1	130692255	130715821	2.222	1.396	2.322	1.496	-0.634258	Pfkfb2
NM_018883	chr11	73018988	73042065	1.21	0.744	1.31	0.844	-0.634252	Camkk1
NM_027475	chr14	20319859	20348121	42.739	27.501	42.839	27.601	-0.634204	Ecd
NM_133225	chr1	180726043	180754204	19.31	12.408	19.41	12.508	-0.633949	Acbd3
NM_033589	chr18	37707101	37841870	1.129	0.692	1.229	0.792	-0.633913	Pcdhga6
NM_177041	chr3	89402673	89411881	26.324	16.929	26.424	17.029	-0.633855	Flad1
NM_153562	chr3	87922601	87930195	39.585	25.483	39.685	25.583	-0.633408	Rrnad1
NM_001014836	chr10	81364024	81365820	32.534	20.939	32.634	21.039	-0.63331	4930404N11Rik
NM_016974	chr7	45705247	45710203	3.298	2.091	3.398	2.191	-0.633096	Dbp
NM_001253873	chr7	127296260	127335137	16.348	10.507	16.448	10.607	-0.632895	Itgal
NM_008869	chr1	149829619	149961290	78.57	50.637	78.67	50.737	-0.632775	Pla2g4a
NM_028850	chr5	75005004	75044641	24.297	15.635	24.397	15.735	-0.632727	Chic2
NM_010356	chr1	21240585	21265575	0.131	0.049	0.231	0.149	-0.632581	Gsta3
NM_028140	chr3	40818065	40846854	8.501	5.448	8.601	5.548	-0.632537	Mfsd8
NM_011227	chr8	11453390	11478640	82.043	52.889	82.143	52.989	-0.632445	Rab20
NM_146217	chr8	111033842	111055569	52.074	33.559	52.174	33.659	-0.632339	Aars
NM_001346805	chr1	179960760	180165603	0.055	0	0.155	0.1	-0.632268	Cdc42bpa
NM_029158	chrX	103630586	103631664	0.055	0	0.155	0.1	-0.632268	Zcchc13
NM_029562	chr15	82790107	82794245	0.055	0	0.155	0.1	-0.632268	Cyp2d26
NM_080454	chr11	59175564	59183213	0.055	0	0.155	0.1	-0.632268	Gjc2
NR_026924	chr1	91404879	91406029	0.055	0	0.155	0.1	-0.632268	1700020N18Rik
NR_040514	chr2	103804452	103810622	0.055	0	0.155	0.1	-0.632268	4930547E08Rik
NR_136917	chr2	30658164	30678011	0.055	0	0.155	0.1	-0.632268	Gm14486
NM_172293	chr15	97247107	97385691	12.851	8.256	12.951	8.356	-0.632179	Pced1b
NM_001163761	chr8	120114152	120165307	1.346	0.833	1.446	0.933	-0.632119	6430548M08Rik
NM_001363709	chr6	34476356	34505136	25.11	16.167	25.21	16.267	-0.632048	Bpgm
NM_183137	chr11	120090522	120098731	10.132	6.504	10.232	6.604	-0.631676	Tepsin
NM_001357334	chr3	14886269	14900770	36.973	23.828	37.073	23.928	-0.631669	Car2
NM_008993	chr5	110274286	110286168	6.889	4.411	6.989	4.511	-0.631639	Pxmp2
NM_010336	chr4	58435252	58553491	40.164	25.889	40.264	25.989	-0.631589	Lpar1
NM_134009	chr10	81486459	81496363	23.816	15.338	23.916	15.438	-0.63149	Ncln
NM_013870	chr11	3517522	3539292	6.524	4.176	6.624	4.276	-0.631441	Smtn
NR_153838	chr2	167503443	167516173	63.585	41.011	63.685	41.111	-0.631429	Rnf114
NM_001356411	chr2	5870977	5895432	18.073	11.632	18.173	11.732	-0.631348	Sec61a2
NM_173442	chr19	17326141	17356667	11.892	7.642	11.992	7.742	-0.631294	Gcnt1
NR_157251	chr12	113098278	113137206	3.811	2.425	3.911	2.525	-0.631254	Mta1
NM_032543	chr9	108051672	108079375	7.302	4.679	7.402	4.779	-0.631206	Rnf123
NM_001358012	chr7	97480956	97541398	18.315	11.79	18.415	11.89	-0.631133	Ints4
NM_178907	chr9	107254927	107289877	116.928	75.478	117.028	75.578	-0.630816	Mapkapk3
NM_027880	chr17	25099569	25115905	8.091	5.191	8.191	5.291	-0.630499	Telo2
NM_011994	chr15	91145871	91192007	74.336	47.986	74.436	48.086	-0.630384	Abcd2
NM_001081132	chr2	5951469	6056703	21.728	14.002	21.828	14.102	-0.63028	Upf2
NM_007986	chr2	62500936	62574021	0.078	0.015	0.178	0.115	-0.630243	Fap
NM_001289578	chr5	110135830	110171973	24.768	15.975	24.868	16.075	-0.629472	Chfr
NM_011049	chrX	20688426	20699879	15.73	10.133	15.83	10.233	-0.629432	Cdk16
NR_029450	chr4	116589733	116597630	1.32	0.818	1.42	0.918	-0.629325	C530005A16Rik
NM_021529	chr12	55280814	55303000	34.447	22.234	34.547	22.334	-0.629319	Ppp2r3c
NM_001355568	chr4	155624854	155649934	44.88	28.98	44.98	29.08	-0.629256	Cdk11b
NM_001009951	chr8	56531522	56550566	22.05	14.222	22.15	14.322	-0.629074	Cep44
NM_028308	chr7	142008553	142061034	66.937	43.25	67.037	43.35	-0.628926	Mob2
NM_033586	chr18	37674335	37841872	1.12	0.689	1.22	0.789	-0.628784	Pcdhga3
NM_001024849	chr2	177828991	177840336	5.82	3.729	5.92	3.829	-0.62863	Gm14325
NM_001013366	chr6	34880426	34910831	8.663	5.568	8.763	5.668	-0.628585	Wdr91
NM_133212	chrX	167241123	167264329	0.186	0.085	0.286	0.185	-0.62849	Tlr8
NR_045989	chr19	4439559	4448325	1.353	0.84	1.453	0.94	-0.628302	A930001C03Rik
NM_001304574	chr11	103966725	103985350	33.094	21.375	33.194	21.475	-0.628264	Arf2
NM_146697	chr19	12674179	12675243	0.798	0.481	0.898	0.581	-0.628177	Olfr1442
NM_019837	chr17	27579391	27623452	105.694	68.352	105.794	68.452	-0.628093	Nudt3
NM_016919	chr9	20770057	20815067	0.155	0.065	0.255	0.165	-0.628031	Col5a3
NM_133345	chr6	125039848	125049264	53.03	34.279	53.13	34.379	-0.627999	Ing4
NM_025661	chr11	98581294	98587245	15.093	9.732	15.193	9.832	-0.62785	Ormdl3
NM_173431	chr8	91217030	91313222	1.904	1.197	2.004	1.297	-0.627704	Rpgrip1l
NM_172924	chr9	56201129	56418050	0.878	0.533	0.978	0.633	-0.627629	Peak1
NM_020483	chr11	115933659	115965534	30.568	19.756	30.668	19.856	-0.627159	Sap30bp
NM_001177544	chr13	21810367	21810918	99.991	64.705	100.091	64.805	-0.627135	Hist1h2ao
NM_010508	chr16	91485215	91510522	11.93	7.689	12.03	7.789	-0.627127	Ifnar1
NM_001290705	chrX	48623674	48662298	8.709	5.605	8.809	5.705	-0.626751	Slc25a14
NM_173764	chr5	44175162	44226606	10.371	6.682	10.471	6.782	-0.626617	Tapt1
NR_131039	chr18	80186239	80193569	21.09	13.625	21.19	13.725	-0.626577	LOC105246506
NM_009572	chr15	58047003	58076508	36.988	23.927	37.088	24.027	-0.626296	Zhx1
NM_001359883	chr14	16238656	16243331	9.555	6.155	9.655	6.255	-0.626266	Oxsm
NR_038006	chr1	185429357	185441819	0.079	0.016	0.179	0.116	-0.625835	9630028B13Rik
NM_172567	chr11	105126425	105141146	23.061	14.91	23.161	15.01	-0.625774	Mettl2
NM_001359137	chr8	11514017	11550771	19.949	12.894	20.049	12.994	-0.625685	Cars2
NM_001122683	chr16	31428753	31458901	41.385	26.787	41.485	26.887	-0.625681	Bdh1
NM_001142792	chr7	4716002	4725082	17.349	11.211	17.449	11.311	-0.625418	Tmem150b
NM_177318	chr9	22055411	22071376	5.094	3.267	5.194	3.367	-0.625382	Zfp653
NR_149742	chr2	23068201	23114512	18.337	11.852	18.437	11.952	-0.625352	Acbd5
NM_027352	chr2	70661509	70691725	101.987	66.087	102.087	66.187	-0.625179	Gorasp2
NM_172875	chr4	128932017	128962455	1.837	1.156	1.937	1.256	-0.624987	Azin2
NM_001308266	chr1	51987148	52107189	21.527	13.925	21.627	14.025	-0.624833	Stat4
NM_001163566	chr2	37776249	37799103	0.122	0.044	0.222	0.144	-0.624491	Crb2
NM_010495	chr2	152736251	152737410	1303.27	845.503	1303.37	845.603	-0.624197	Id1
NR_073015	chr7	19417466	19421417	0.76	0.458	0.86	0.558	-0.624072	A930016O22Rik
NM_033583	chr18	37819546	37841872	1.116	0.689	1.216	0.789	-0.624046	Pcdhgc5
NM_022988	chr1	58445151	58462276	39.259	25.442	39.359	25.542	-0.623822	Nif3l1
NM_009266	chr7	127271879	127274059	192.707	125.022	192.807	125.122	-0.623822	Sephs2
NM_001081087	chr2	69670120	69684239	0.071	0.011	0.171	0.111	-0.623437	Klhl41
NM_153414	chr14	64950293	65039835	35.977	23.32	36.077	23.42	-0.623338	Ints9
NM_015824	chr4	34566781	34614942	25.226	16.341	25.326	16.441	-0.623321	Orc3
NM_175226	chr15	58889229	58902390	14.067	9.097	14.167	9.197	-0.623299	Rnf139
NM_177471	chr11	55049738	55078131	29.814	19.32	29.914	19.42	-0.623278	Ccdc69
NM_001033419	chr7	19852097	19861299	4.687	3.008	4.787	3.108	-0.623135	Ceacam16
NM_001163019	chr4	153957237	153961924	137.52	89.252	137.62	89.352	-0.623118	A430005L14Rik
NM_025591	chr6	86365646	86370058	144.39	93.724	144.49	93.824	-0.622941	Fam136a
NM_001243150	chr4	88757844	88758392	0.054	0	0.154	0.1	-0.62293	Gm13286
NM_009849	chr2	25395874	25401323	0.054	0	0.154	0.1	-0.62293	Entpd2
NM_015798	chr18	84935025	84981473	0.054	0	0.154	0.1	-0.62293	Fbxo15
NM_020033	chr19	42036027	42045110	0.054	0	0.154	0.1	-0.62293	Ankrd2
NM_080436	chr10	127759763	127768299	0.054	0	0.154	0.1	-0.62293	Rdh1
NM_148958	chr9	114978485	115233273	0.054	0	0.154	0.1	-0.62293	Osbpl10
NM_172528	chr9	77430823	77544059	0.054	0	0.154	0.1	-0.62293	Lrrc1
NM_173069	chr16	69856874	69863744	0.054	0	0.154	0.1	-0.62293	Speer2
NM_177350	chr9	54286486	54341777	0.054	0	0.154	0.1	-0.62293	Gldn
NM_177942	chr16	20629851	20645915	0.054	0	0.154	0.1	-0.62293	Ece2
NR_102383	chr5	148990056	148995214	2.986	1.904	3.086	2.004	-0.622856	5930430L01Rik
NM_027139	chr13	100651343	100656060	247.926	160.97	248.026	161.07	-0.622804	Taf9
NM_001305399	chr4	136180782	136196056	14.986	9.698	15.086	9.798	-0.622651	E2f2
NM_009275	chr9	103188033	103202065	26.993	17.499	27.093	17.599	-0.622427	Srprb
NM_207203	chr8	4209543	4217312	1.384	0.864	1.484	0.964	-0.622386	Prr36
NR_136884	chr2	144173150	144189290	0.077	0.015	0.177	0.115	-0.622115	Gm5535
NM_013469	chr14	25842155	25886804	7.72	4.981	7.82	5.081	-0.622056	Anxa11
NM_133737	chr6	57702455	57739449	6.955	4.484	7.055	4.584	-0.622039	Lancl2
NM_008452	chr8	72319062	72321654	33.932	22.013	34.032	22.113	-0.621997	Klf2
NM_138310	chr7	126585008	126589092	12.833	8.304	12.933	8.404	-0.621909	Apobr
NM_145361	chr10	80642617	80657071	3.382	2.163	3.482	2.263	-0.62168	Btbd2
NM_008120	chr4	127311420	127314039	0.3	0.16	0.4	0.26	-0.621488	Gja4
NM_009416	chr4	43513726	43523554	0.06	0.004	0.16	0.104	-0.621488	Tpm2
NM_001161406	chr12	24572287	24617391	0.203	0.097	0.303	0.197	-0.621122	Grhl1
NM_033574	chr18	37680272	37841870	1.115	0.69	1.215	0.79	-0.621032	Pcdhgb1
NM_181594	chr8	105880881	105893225	10.036	6.492	10.136	6.592	-0.6207	Edc4
NM_026140	chr7	122034162	122067086	2.835	1.809	2.935	1.909	-0.620543	Ears2
NM_001081189	chrX	104482803	104512227	3.219	2.059	3.319	2.159	-0.620385	Uprt
NM_001282942	chr13	63311537	63431745	2.636	1.68	2.736	1.78	-0.620191	Fancc
NR_131152	chr5	96921272	96934867	5.862	3.779	5.962	3.879	-0.620112	Gm8013
NM_001159884	chr1	75236423	75245692	5.459	3.519	5.559	3.619	-0.619234	Dnajb2
NM_001360095	chr7	79446231	79466273	5.513	3.555	5.613	3.655	-0.618901	Polg
NM_022028	chr12	69965013	69987002	6.747	4.361	6.847	4.461	-0.618105	Sav1
NM_001080129	chr10	91147571	91171619	33.405	21.73	33.505	21.83	-0.618064	Tmpo
NR_029433	chr7	116081762	116093149	0.121	0.044	0.221	0.144	-0.617978	1700003G18Rik
NM_010344	chr8	33653238	33698162	369.326	240.617	369.426	240.717	-0.617947	Gsr
NM_001357299	chr1	43047200	43092486	3.497	2.244	3.597	2.344	-0.617822	Tgfbrap1
NR_045849	chr8	123235091	123242359	0.727	0.439	0.827	0.539	-0.617602	4933417D19Rik
NM_009374	chr2	130012340	130050399	3.625	2.328	3.725	2.428	-0.617472	Tgm3
NM_133770	chr7	27233013	27257949	12.06	7.827	12.16	7.927	-0.617296	Coq8b
NM_001040026	chr11	67052670	67067440	12.648	8.211	12.748	8.311	-0.617177	Sco1
NM_009840	chr16	87483325	87495869	181.919	118.574	182.019	118.674	-0.617085	Cct8
NM_001168371	chr9	108490676	108502337	8.446	5.472	8.546	5.572	-0.617054	Usp19
NM_177217	chr2	155956558	155998900	10.515	6.822	10.615	6.922	-0.616844	Cep250
NM_001369233	chr4	115785006	115811923	18.555	12.067	18.655	12.167	-0.616589	Atpaf1
NM_144527	chr4	134129858	134187085	18.007	11.71	18.107	11.81	-0.616539	Cep85
NM_001161854	chr3	103020546	103058186	214.576	139.926	214.676	140.026	-0.616466	Csde1
NR_029734	chr14	61631880	61631972	5.655	3.654	5.755	3.754	-0.616387	Mir16-1
NM_001163635	chr19	36834232	36893477	8.96	5.81	9.06	5.91	-0.616353	Tnks2
NM_198048	chr7	27499324	27520041	0.389	0.219	0.489	0.319	-0.616278	Prx
NM_020493	chr17	46546839	46556162	4.641	2.993	4.741	3.093	-0.616185	Srf
NM_001355512	chr4	25247149	25281821	27.915	18.177	28.015	18.277	-0.61617	Ufl1
NM_033595	chr18	37765580	37841872	1.028	0.636	1.128	0.736	-0.615989	Pcdhga12
NM_007919	chr4	141814954	141826005	0.798	0.486	0.898	0.586	-0.615815	Cela2a
NM_021391	chr15	103530279	103537992	0.902	0.554	1.002	0.654	-0.61552	Ppp1r1a
NM_029281	chr17	21816876	21845759	0.165	0.073	0.265	0.173	-0.61522	Zfp820
NM_145978	chr14	70164218	70177672	27.502	17.921	27.602	18.021	-0.615094	Pdlim2
NM_001291210	chr2	181688419	181693977	116.083	75.757	116.183	75.857	-0.615045	Rgs19
NM_010219	chr6	128430105	128438656	175.309	114.428	175.409	114.528	-0.615022	Fkbp4
NR_002899	chrX	74272492	74272620	115.084	75.106	115.184	75.206	-0.615021	Snora70
NR_028442	chr15	98567324	98570864	8.456	5.487	8.556	5.587	-0.614863	9330020H09Rik
NM_178281	chr17	36258873	36271433	10.431	6.778	10.531	6.878	-0.614581	Trim39
NM_008853	chrX	99465734	99470735	33.684	21.966	33.784	22.066	-0.614515	Pja1
NR_033305	chr17	33981492	33985358	0.223	0.111	0.323	0.211	-0.614291	AA388235
NR_104434	chr8	70131327	70133751	155.948	101.853	156.048	101.953	-0.614086	Nr2c2ap
NR_027943	chr17	34950236	34952468	110.192	71.971	110.292	72.071	-0.613837	1110038B12Rik
NM_001042655	chr7	44840776	44849079	12.355	8.04	12.455	8.14	-0.613624	Tbc1d17
NM_001033191	chr5	97382209	97392330	0.053	0	0.153	0.1	-0.613532	Naa11
NM_001360903	chr7	111471656	111779977	0.053	0	0.153	0.1	-0.613532	Galnt18
NM_009116	chr2	30845367	30881247	0.053	0	0.153	0.1	-0.613532	Prrx2
NM_010115	chr7	44012697	44016968	0.053	0	0.153	0.1	-0.613532	Egfbp2
NM_010420	chr14	27000362	27002325	0.053	0	0.153	0.1	-0.613532	Hesx1
NM_011709	chr11	6635483	6638649	0.053	0	0.153	0.1	-0.613532	Wap
NM_021489	chr13	55417958	55426804	0.053	0	0.153	0.1	-0.613532	F12
NM_173778	chr9	54534123	54545019	0.053	0	0.153	0.1	-0.613532	Sh2d7
NM_181852	chr13	13182716	13191925	0.053	0	0.153	0.1	-0.613532	Prl2c5
NR_045185	chr4	10508031	10797802	0.053	0	0.153	0.1	-0.613532	1700123O12Rik
NM_001177471	chr8	20900606	20902456	0.131	0.051	0.231	0.151	-0.613344	Gm15056
NM_001359941	chr5	114123926	114128218	36.469	23.805	36.569	23.905	-0.613309	Alkbh2
NM_001002004	chr11	78261754	78290625	8.163	5.302	8.263	5.402	-0.613172	2610507B11Rik
NM_029746	chr8	124520767	124552007	24.338	15.877	24.438	15.977	-0.61313	Cog2
NM_022019	chr1	184034381	184075636	9.124	5.931	9.224	6.031	-0.612995	Dusp10
NM_001045530	chr11	43528749	43586999	0.16	0.07	0.26	0.17	-0.612977	Ccnjl
NM_027266	chr4	45297168	45316131	16.106	10.498	16.206	10.598	-0.612736	Trmt10b
NM_028083	chr16	93883901	93906106	39.32	25.679	39.42	25.779	-0.612731	Chaf1b
NM_001305442	chr3	37639947	37644599	18.39	11.994	18.49	12.094	-0.612454	Spry1
NR_040569	chr16	78560316	78564869	2.637	1.691	2.737	1.791	-0.61183	4930478L05Rik
NM_029971	chr10	88091072	88092374	5.722	3.71	5.822	3.81	-0.611724	Pmch
NM_028034	chr7	35493610	35537744	0.065	0.008	0.165	0.108	-0.611435	Tdrd12
NM_024290	chr7	143665807	143685875	3.374	2.174	3.474	2.274	-0.611365	Tnfrsf23
NM_007399	chr9	70678982	70780229	31.514	20.596	31.614	20.696	-0.611212	Adam10
NM_001360934	chr18	67774876	67795487	77.509	50.708	77.609	50.808	-0.611168	Seh1l
NM_033585	chr18	37668927	37841870	1.099	0.685	1.199	0.785	-0.611067	Pcdhga2
NM_001358915	chr10	125219270	125308816	0.636	0.382	0.736	0.482	-0.610673	Slc16a7
NM_001080816	chr3	106016919	106032895	1.81	1.151	1.91	1.251	-0.610491	Chil5
NM_138598	chr11	113661319	113684151	59.418	38.884	59.518	38.984	-0.610444	Fam104a
NM_028771	chr7	25711113	25719035	8.713	5.673	8.813	5.773	-0.610312	Ccdc97
NM_133362	chrY	90785442	90816465	42.165	27.588	42.265	27.688	-0.610203	Erdr1
NM_001039700	chr8	109614234	109672673	2.791	1.794	2.891	1.894	-0.610132	Pkd1l3
NM_001355739	chr4	152477738	152563184	0.335	0.185	0.435	0.285	-0.610053	Nphp4
NM_001285959	chr7	119895861	119916756	6.516	4.236	6.616	4.336	-0.609594	Lyrm1
NM_011156	chr10	45067216	45162751	12.673	8.272	12.773	8.372	-0.609453	Prep
NM_033594	chr18	37755773	37841872	1.099	0.686	1.199	0.786	-0.60923	Pcdhga11
NM_028162	chr17	50733127	51179352	4.508	2.921	4.608	3.021	-0.609115	Tbc1d5
NM_001267715	chr3	5560188	5576248	92.859	60.847	92.959	60.947	-0.609039	Pex2
NM_011738	chr5	33018816	33027966	251.836	165.081	251.936	165.181	-0.60901	Ywhah
NM_001362405	chr13	13954674	13999103	15.49	10.122	15.59	10.222	-0.608943	B3galnt2
NM_138745	chr12	76255232	76319820	16.534	10.809	16.634	10.909	-0.608616	Mthfd1
NM_001177858	chr9	88839164	88848190	1.501	0.95	1.601	1.05	-0.608584	Trim43c
NM_019802	chr6	72414308	72431106	7.909	5.153	8.009	5.253	-0.608481	Ggcx
NM_172402	chr15	39094191	39112716	21.274	13.922	21.374	14.022	-0.608165	Slc25a32
NM_011748	chr7	30036359	30051396	0.653	0.394	0.753	0.494	-0.608139	Zfp14
NM_001171005	chr17	78949405	79008505	17.536	11.47	17.636	11.57	-0.608135	Prkd3
NM_001042591	chr13	80883422	80896043	14.62	9.56	14.72	9.66	-0.607683	Arrdc3
NM_001361905	chr11	6291606	6359094	27.073	17.738	27.173	17.838	-0.60722	Ogdh
NM_177730	chr4	4762484	4793306	11.993	7.839	12.093	7.939	-0.607143	Impad1
NR_002889	chr4	155946253	155957601	131	85.978	131.1	86.078	-0.606951	Gm5801
NM_007742	chr11	94936224	94953042	0.066	0.009	0.166	0.109	-0.606855	Col1a1
NM_172879	chr5	3845173	3866596	0.066	0.009	0.166	0.109	-0.606855	Lrrd1
NM_033584	chr18	37661775	37841870	1.097	0.686	1.197	0.786	-0.606822	Pcdhga1
NM_001081319	chr19	29522282	29605921	1.234	0.776	1.334	0.876	-0.606756	Ric1
NM_198609	chr9	73113469	73123333	90.493	59.395	90.593	59.495	-0.606631	Rsl24d1
NR_045376	chr18	67776033	67799943	32.465	21.289	32.565	21.389	-0.606453	4930549G23Rik
NR_024263	chr6	129045901	129057471	12.302	8.046	12.402	8.146	-0.606409	Klrb1f
NM_025325	chr17	83831354	83846790	21.316	13.967	21.416	14.067	-0.606374	Haao
NM_001162869	chr17	25989036	26069518	0.512	0.302	0.612	0.402	-0.606336	Rab11fip3
NM_172946	chr11	99232761	99244147	0.104	0.034	0.204	0.134	-0.606336	Krt222
NM_001360187	chr14	31336638	31371983	33.289	21.832	33.389	21.932	-0.606336	Capn7
NM_001362097	chr16	97997315	98016756	27.988	18.35	28.088	18.45	-0.606333	B230307C23Rik
NM_026641	chr3	68892499	69004570	6.855	4.469	6.955	4.569	-0.606172	Ift80
NM_134255	chr9	77917365	77984519	70.321	46.164	70.421	46.264	-0.606116	Elovl5
NM_133227	chr15	8109313	8159859	8.935	5.837	9.035	5.937	-0.60579	Nup155
NM_144918	chr6	85431976	85446429	13.335	8.73	13.435	8.83	-0.605511	Smyd5
NM_001001932	chr10	95940663	96045518	10.284	6.725	10.384	6.825	-0.605461	Eea1
NM_178220	chr7	99535486	99606771	4.545	2.953	4.645	3.053	-0.605451	Arrb1
NM_001355481	chr2	164960846	164999731	0.113	0.04	0.213	0.14	-0.605427	Slc12a5
NM_001039158	chr4	155943813	155959604	57.838	37.999	57.938	38.099	-0.604757	Ube2j2
NM_026411	chr10	43525119	43541018	52.091	34.229	52.191	34.329	-0.604373	1700021F05Rik
NM_025980	chr2	25180758	25183332	5.774	3.764	5.874	3.864	-0.604248	Nrarp
NR_030475	chr2	155356817	155356925	1.376	0.871	1.476	0.971	-0.60415	Mir695
NM_001356498	chr15	12205028	12272240	11.753	7.698	11.853	7.798	-0.604076	Mtmr12
NM_001007462	chr8	122619471	122622735	0.052	0	0.152	0.1	-0.604071	Pabpn1l
NM_001080965	chr7	6995385	7003091	0.052	0	0.152	0.1	-0.604071	Aurkc
NM_001081070	chr17	26195999	26199087	0.052	0	0.152	0.1	-0.604071	Pdia2
NM_001127265	chr16	25801916	25877143	0.052	0	0.152	0.1	-0.604071	Trp63
NM_001205253	chr8	22227303	22261332	0.052	0	0.152	0.1	-0.604071	Thsd1
NM_001289700	chr6	113493639	113501931	0.052	0	0.152	0.1	-0.604071	Prrt3
NM_008334	chr4	88816225	88816800	0.052	0	0.152	0.1	-0.604071	Ifna7
NM_010483	chr1	121509773	121528465	0.052	0	0.152	0.1	-0.604071	Htr5b
NM_172802	chr11	120361534	120368173	0.052	0	0.152	0.1	-0.604071	Fscn2
NR_131166	chr5	151406504	151432118	0.052	0	0.152	0.1	-0.604071	Gm3704
NM_028018	chr8	109671321	109693294	91.395	60.101	91.495	60.201	-0.603905	Ist1
NM_001355106	chr2	31026206	31142008	12.585	8.247	12.685	8.347	-0.603794	Fnbp1
NM_025891	chr5	24592622	24602002	1.617	1.03	1.717	1.13	-0.603567	Smarcd3
NM_001081310	chr2	14174524	14221993	0.175	0.081	0.275	0.181	-0.603442	Tmem236
NM_026179	chr9	122351616	122381523	39.167	25.747	39.267	25.847	-0.603321	Abhd5
NM_026443	chr11	4091481	4095431	15.143	9.934	15.243	10.034	-0.60325	Mtfp1
NM_001291443	chr10	59702563	59864134	28.82	18.938	28.92	19.038	-0.603186	Micu1
NM_153082	chr12	4082574	4110612	2.635	1.701	2.735	1.801	-0.602743	Dnajc27
NM_133735	chr5	145147378	145167104	18.618	12.226	18.718	12.326	-0.602722	Ptcd1
NM_026106	chr5	108268897	108280521	36.569	24.049	36.669	24.149	-0.602597	Dr1
NR_110371	chr5	29195993	29225524	0.067	0.01	0.167	0.11	-0.602345	Rnf32
NM_001277958	chr1	183388985	183410206	15.329	10.063	15.429	10.163	-0.602318	Taf1a
NM_139064	chr5	34496096	34513979	21.538	14.153	21.638	14.253	-0.602302	Tnip2
NM_001357191	chr4	155154075	155222535	3.871	2.516	3.971	2.616	-0.60214	Ski
NR_106104	chrX	135746716	135746769	11.219	7.357	11.319	7.457	-0.602079	Mir7646
NM_023665	chr4	134923625	134927370	1251.9	824.824	1252	824.924	-0.601899	Rsrp1
NM_009125	chr5	121711609	121814950	5.11	3.333	5.21	3.433	-0.601814	Atxn2
NM_001254946	chr6	128848044	128891124	56.311	37.072	56.411	37.172	-0.60176	BC035044
NR_033324	chrX	136742957	136803361	1.733	1.108	1.833	1.208	-0.601586	BC065397
NM_172297	chr7	16275464	16284659	6.661	4.356	6.761	4.456	-0.601487	Ccdc9
NM_009928	chr4	47208012	47313165	0.299	0.163	0.399	0.263	-0.601326	Col15a1
NM_025333	chr19	10500512	10525209	35.519	23.381	35.619	23.481	-0.601153	Sdhaf2
NM_001301259	chr18	36973802	37841872	1.118	0.703	1.218	0.803	-0.601042	Gm38667
NM_001045543	chr11	83511679	83522099	0.129	0.051	0.229	0.151	-0.600799	Heatr9
NM_033075	chr17	34996724	35000746	80.757	53.219	80.857	53.319	-0.600723	D17H6S56E-5
NM_001362202	chr11	53949954	53980333	3.524	2.29	3.624	2.39	-0.600572	Slc22a21
NM_001359908	chr5	86804266	86836659	52.763	34.763	52.863	34.863	-0.600562	Ythdc1
NM_008211	chr11	116021961	116024504	2108.11	1390.77	2108.21	1390.87	-0.60003	H3f3b
NM_001174154	chr18	36952648	37841872	1.111	0.699	1.211	0.799	-0.599931	Gm37013
NM_001159906	chr1	75168646	75171626	60.084	39.612	60.184	39.712	-0.599805	Zfand2b
NM_026845	chr17	29250835	29263971	150.576	99.345	150.676	99.445	-0.599479	Ppil1
NM_009431	chr7	111028951	111056377	29.889	19.695	29.989	19.795	-0.599297	Ctr9
NM_001039578	chr8	4166567	4195094	3.398	2.209	3.498	2.309	-0.599262	Evi5l
NM_001042727	chr15	102234938	102246500	2.863	1.856	2.963	1.956	-0.599152	Rarg
NM_010799	chr19	32485769	32515370	20.977	13.816	21.077	13.916	-0.598925	Minpp1
NR_027955	chr3	65527485	65529414	17.466	11.498	17.566	11.598	-0.59891	4931440P22Rik
NM_001177767	chr4	147021850	147060799	0.056	0.003	0.156	0.103	-0.598902	Rex2
NM_177474	chr19	27388698	27429908	52.211	34.439	52.311	34.539	-0.598888	Pum3
NM_178193	chr13	23756937	23757386	1.463	0.932	1.563	1.032	-0.598875	Hist1h4b
NR_045997	chr3	88171560	88177785	8.342	5.474	8.442	5.574	-0.598872	1700113A16Rik
NM_001301256	chr18	36967631	37841872	1.11	0.699	1.21	0.799	-0.59874	Gm38666
NR_104069	chr7	19256930	19271854	74.769	49.34	74.869	49.44	-0.59869	Vasp
NM_001302538	chr13	95323605	95337842	20.585	13.563	20.685	13.663	-0.598311	Zbed3
NM_172617	chr17	28177418	28205886	6.001	3.931	6.101	4.031	-0.597908	Zfp523
NM_024170	chrX	53642489	53643763	0.292	0.159	0.392	0.259	-0.597902	Rtl8a
NM_026241	chr1	36538171	36547252	19.276	12.705	19.376	12.805	-0.597564	Ankrd39
NM_032544	chr8	71488728	71493278	10.402	6.841	10.502	6.941	-0.597449	Gtpbp3
NM_181590	chr6	100571811	100671157	14.883	9.803	14.983	9.903	-0.597389	Shq1
NM_001285946	chr17	78377878	78418152	42.556	28.094	42.656	28.194	-0.597361	Fez2
NM_001290487	chr7	25619414	25625550	22.807	15.043	22.907	15.143	-0.597137	Dmac2
NM_175198	chr12	85085812	85106431	0.93	0.581	1.03	0.681	-0.596918	Prox2
NM_144818	chr2	127103810	127133954	32.036	21.149	32.136	21.249	-0.596795	Ncaph
NM_010171	chr3	121723537	121735052	3.088	2.008	3.188	2.108	-0.596777	F3
NM_001289771	chr5	76529311	76570298	22.382	14.766	22.482	14.866	-0.596754	Exoc1
NM_001310542	chr15	76047163	76069784	1.943	1.251	2.043	1.351	-0.596662	Scrib
NM_001163170	chr3	96601133	96625352	0.458	0.269	0.558	0.369	-0.596644	Lix1l
NR_045330	chr19	28678224	28720027	0.284	0.154	0.384	0.254	-0.596278	D930032P07Rik
NM_177790	chr11	100626219	100650693	24.672	16.286	24.772	16.386	-0.596247	Zfp385c
NM_010273	chrX	74305012	74311867	74.182	49.053	74.282	49.153	-0.595733	Gdi1
NM_010811	chr14	20723730	20734562	3.279	2.136	3.379	2.236	-0.595676	Ndst2
NM_018743	chr8	23172946	23208453	19.677	12.994	19.777	13.094	-0.594918	Gpat4
NM_023605	chr9	78081500	78108656	82.44	54.549	82.54	54.649	-0.594898	Fbxo9
NM_147201	chr5	31240918	31251562	79.793	52.801	79.893	52.901	-0.594774	Nrbp1
NM_080848	chr2	27515147	27536538	40.274	26.635	40.374	26.735	-0.594697	Wdr5
NM_001002787	chr4	43983504	43985533	0.051	0	0.151	0.1	-0.594549	Ccin
NM_001163098	chr3	93442330	93449077	0.051	0	0.151	0.1	-0.594549	Tchh
NM_009341	chr17	13061111	13082226	0.051	0	0.151	0.1	-0.594549	Tcp10b
NM_010644	chr7	44012678	44016969	0.051	0	0.151	0.1	-0.594549	Klk1b26
NM_022020	chr4	149449702	149454968	0.051	0	0.151	0.1	-0.594549	Rbp7
NM_023279	chr8	123411553	123422015	0.051	0	0.151	0.1	-0.594549	Tubb3
NM_026094	chr10	80519585	80539124	0.051	0	0.151	0.1	-0.594549	Atp8b3
NM_054088	chr15	84167816	84189521	0.051	0	0.151	0.1	-0.594549	Pnpla3
NR_038130	chr12	99161277	99162808	0.051	0	0.151	0.1	-0.594549	4930474N09Rik
NR_045433	chr17	9750752	9775866	0.051	0	0.151	0.1	-0.594549	4930452A19Rik
NR_046050	chr7	135191765	135196002	0.051	0	0.151	0.1	-0.594549	1700120G07Rik
NM_001370901	chr16	91651768	91654716	65.059	43.057	65.159	43.157	-0.59437	Gm36712
NM_001256489	chr12	24043202	24097269	0.131	0.053	0.231	0.153	-0.594361	9030624G23Rik
NM_018879	chr9	107542209	107545706	19.494	12.878	19.594	12.978	-0.594344	Nprl2
NM_144873	chr19	30030513	30093724	9.168	6.039	9.268	6.139	-0.594254	Uhrf2
NM_009925	chr10	34389981	34397085	0.214	0.108	0.314	0.208	-0.594181	Col10a1
NM_001025444	chr4	40682078	40703194	12.036	7.94	12.136	8.04	-0.594026	Aptx
NM_198411	chr12	112588784	112615557	2.712	1.763	2.812	1.863	-0.593969	Inf2
NM_144523	chr15	25984366	25998482	93.32	61.825	93.42	61.925	-0.593209	Zfp622
NR_105763	chr1	93352158	93352285	2.926	1.906	3.026	2.006	-0.59309	Mir6345
NR_151603	chr5	115648175	115653586	2.829	1.842	2.929	1.942	-0.592865	Bicdl1
NM_001168489	chr19	6335013	6340894	20.213	13.369	20.313	13.469	-0.592761	Men1
NM_007528	chr11	70224127	70229798	0.087	0.024	0.187	0.124	-0.592698	Bcl6b
NM_028379	chr5	143316489	143329238	33.401	22.121	33.501	22.221	-0.59228	Zdhhc4
NM_021392	chr5	138172021	138178685	13.342	8.816	13.442	8.916	-0.592279	Ap4m1
NM_030225	chr12	85110833	85134091	21.102	13.964	21.202	14.064	-0.592193	Dlst
NR_151474	chr1	151748950	151754727	1.763	1.136	1.863	1.236	-0.591949	2810414N06Rik
NM_001364435	chr8	123065508	123097760	10.166	6.711	10.266	6.811	-0.591936	Spg7
NM_029153	chr13	94201433	94285281	45.965	30.469	46.065	30.569	-0.591602	Scamp1
NM_019661	chr11	5955758	5967781	32.777	21.721	32.877	21.821	-0.591361	Ykt6
NM_030565	chr5	138755081	138810063	27.451	18.187	27.551	18.287	-0.591286	Fam20c
NM_153582	chr8	104348193	104395807	0.929	0.583	1.029	0.683	-0.591285	Cmtm4
NM_001355249	chr6	65042591	65044203	41.873	27.76	41.973	27.86	-0.591266	Smarcad1
NM_001359200	chr5	148504631	148551885	37.739	25.017	37.839	25.117	-0.59121	Ubl3
NM_001361583	chr11	101096322	101119841	7.176	4.73	7.276	4.83	-0.591122	Retreg3
NM_023526	chr14	18271136	18284000	30.834	20.436	30.934	20.536	-0.591038	Nkiras1
NM_175291	chr1	80501068	80758553	6.981	4.601	7.081	4.701	-0.590985	Dock10
NM_018887	chr17	43667372	43751431	9.206	6.079	9.306	6.179	-0.590788	Cyp39a1
NM_001364270	chr12	108106431	108179241	15.84	10.484	15.94	10.584	-0.590767	Setd3
NM_020009	chr4	148448582	148557685	4.145	2.719	4.245	2.819	-0.590581	Mtor
NM_020517	chr3	89401896	89402650	9.716	6.419	9.816	6.519	-0.590485	Lenep
NM_029249	chr10	88091398	88146941	10.551	6.974	10.651	7.074	-0.590391	Parpbp
NM_153103	chr11	70700548	70731970	0.168	0.078	0.268	0.178	-0.590356	Kif1c
NM_001301710	chr11	69656699	69662649	33.012	21.894	33.112	21.994	-0.590244	Mpdu1
NM_080844	chr1	160978606	161003014	1.133	0.719	1.233	0.819	-0.590237	Serpinc1
NM_008635	chr10	20148920	20281590	2.605	1.697	2.705	1.797	-0.590038	Map7
NM_001289712	chr15	81663889	81688315	23.406	15.516	23.506	15.616	-0.590004	L3mbtl2
NM_001357233	chr8	117791637	117801974	174.353	115.798	174.453	115.898	-0.589983	Mphosph6
NM_009011	chr4	55350042	55392237	45.157	29.967	45.257	30.067	-0.58996	Rad23b
NM_001359462	chr5	33600353	33629635	18.88	12.511	18.98	12.611	-0.589797	Fam53a
NM_009238	chr13	28948920	28953699	43.919	29.154	44.019	29.254	-0.589492	Sox4
NM_001195034	chr7	44253087	44257204	0.258	0.138	0.358	0.238	-0.588998	Acp4
NM_016895	chr4	128993224	129011529	481.312	319.945	481.412	320.045	-0.588997	Ak2
NR_161236	chr4	156236015	156247616	17.281	11.457	17.381	11.557	-0.588744	Noc2l
NM_181406	chr4	34614957	34660167	37.129	24.655	37.229	24.755	-0.588707	Rars2
NM_001361482	chr5	124112321	124115480	46.824	31.104	46.924	31.204	-0.588595	Ogfod2
NM_028211	chr5	114942202	114948540	42.792	28.428	42.892	28.528	-0.58833	2210016L21Rik
NM_007705	chr10	80167839	80171656	166.241	110.539	166.341	110.639	-0.588284	Cirbp
NM_010817	chr8	107580380	107588482	245.14	163.044	245.24	163.144	-0.588048	Psmd7
NR_040300	chr6	31366885	31398773	0.387	0.224	0.487	0.324	-0.587928	Mkln1os
NM_023483	chr9	50761374	50768184	7.906	5.227	8.006	5.327	-0.587758	1110032A03Rik
NR_152786	chr10	21186944	21188618	7.781	5.144	7.881	5.244	-0.587711	Gm33619
NM_001042488	chr2	156720965	156764363	9.175	6.072	9.275	6.172	-0.587609	Dlgap4
NM_029457	chr16	22009484	22049269	20.578	13.662	20.678	13.762	-0.587407	Senp2
NM_013924	chr13	23418361	23423866	31.499	20.931	31.599	21.031	-0.587361	Abt1
NR_029733	chr14	61632027	61632110	0.537	0.324	0.637	0.424	-0.587229	Mir15a
NM_175127	chr1	182313102	182341606	7.905	5.229	8.005	5.329	-0.587037	Fbxo28
NM_021899	chr6	122820184	122845366	2.369	1.544	2.469	1.644	-0.586717	Foxj2
NR_135273	chr11	59505653	59510105	15.036	9.979	15.136	10.079	-0.586631	4933439C10Rik
NM_026929	chr2	119351242	119354327	73.497	48.911	73.597	49.011	-0.586541	Chac1
NM_016784	chr3	83055538	83072291	39.356	26.178	39.456	26.278	-0.586389	Plrg1
NM_011119	chr10	128557766	128565934	131.285	87.407	131.385	87.507	-0.58633	Pa2g4
NM_001369238	chr4	115839221	115879248	18.5	12.29	18.6	12.39	-0.586126	Mknk1
NM_172135	chr5	3890581	3893933	17.326	11.508	17.426	11.608	-0.586122	Mterf1a
NM_001163276	chr10	79894707	79908938	10.286	6.819	10.386	6.919	-0.586005	Med16
NM_008563	chr1	20802968	20820312	97.163	64.71	97.263	64.81	-0.585675	Mcm3
NM_053196	chr19	46573365	46596900	5.833	3.855	5.933	3.955	-0.585084	Sfxn2
NM_026734	chr7	90468833	90475995	60.961	40.605	61.061	40.705	-0.585045	Tmem126b
NM_011131	chr7	44532744	44548815	13.057	8.671	13.157	8.771	-0.585017	Pold1
NM_001163395	chr12	108605766	108688515	22.717	15.111	22.817	15.211	-0.584994	Evl
NM_001001650	chr3	85993612	86002531	0.05	0	0.15	0.1	-0.584963	Prss48
NM_001270646	chr18	35650347	35655221	0.095	0.03	0.195	0.13	-0.584963	Prob1
NM_001357116	chr7	144435724	144470935	0.05	0	0.15	0.1	-0.584963	Cttn
NM_023612	chr13	113209659	113218104	0.05	0	0.15	0.1	-0.584963	Esm1
NM_027967	chr13	34909964	34919992	0.05	0	0.15	0.1	-0.584963	Fam217a
NM_178753	chrX	95022507	95026682	0.05	0	0.15	0.1	-0.584963	Spin4
NM_198858	chr7	127718960	127725616	0.05	0	0.15	0.1	-0.584963	Ctf2
NM_199319	chrX	8803691	8809386	0.05	0	0.15	0.1	-0.584963	Ssxb5
NR_040700	chr5	143226992	143234748	0.05	0	0.15	0.1	-0.584963	4930448H16Rik
NR_153848	chr6	134308951	134403415	0.05	0	0.15	0.1	-0.584963	4933406J09Rik
NM_019662	chr8	104628070	104631289	0.155	0.07	0.255	0.17	-0.584963	Rrad
NM_028096	chr1	37611676	37719811	0.236	0.124	0.336	0.224	-0.584963	2010300C02Rik
NM_001293313	chr1	164307672	164437300	12.049	8	12.149	8.1	-0.584844	Nme7
NM_009171	chr11	60788897	60811265	35.484	23.626	35.584	23.726	-0.58476	Shmt1
NM_008702	chr11	78567168	78697425	3.18	2.087	3.28	2.187	-0.584743	Nlk
NM_001030014	chr15	83546797	83555711	21.229	14.122	21.329	14.222	-0.584692	Mcat
NM_001362708	chr2	4882838	4910556	15.715	10.449	15.815	10.549	-0.584187	Sephs1
NM_001033343	chr19	44516957	44545848	0.588	0.359	0.688	0.459	-0.583914	Sec31b
NM_001368379	chr8	22192833	22220953	26.997	17.979	27.097	18.079	-0.583818	Vps36
NM_001348101	chr18	60684494	60746746	3.158	2.074	3.258	2.174	-0.583635	Ndst1
NM_199197	chr18	80192264	80200619	80.678	53.802	80.778	53.902	-0.583624	Rbfa
NM_001364132	chr11	74383357	74559027	1.331	0.855	1.431	0.955	-0.583451	Rap1gap2
NM_019973	chr16	91647824	91663318	124.592	83.13	124.692	83.23	-0.583193	Son
NM_178716	chr13	98842081	98926384	11.67	7.757	11.77	7.857	-0.583064	Tnpo1
NM_001037713	chr11	72301629	72313733	2.795	1.833	2.895	1.933	-0.582722	Xaf1
NM_019437	chr19	17394043	17401349	34.268	22.851	34.368	22.951	-0.582509	Rfk
NM_001003666	chr13	67292451	67306412	0.183	0.089	0.283	0.189	-0.582416	Zfp457
NM_011803	chr13	5861489	5870393	141.124	94.22	141.224	94.32	-0.58235	Klf6
NR_015574	chr8	95806830	95821728	1.827	1.187	1.927	1.287	-0.582345	4930513N10Rik
NM_007460	chr10	80706956	80742275	16.903	11.256	17.003	11.356	-0.582335	Ap3d1
NM_018793	chr9	21104068	21131275	6.712	4.45	6.812	4.55	-0.582212	Tyk2
NM_024174	chr11	88204388	88211507	78.182	52.189	78.282	52.289	-0.582173	Mrps23
NM_001310467	chr5	23787711	23820369	17.844	11.888	17.944	11.988	-0.581911	Rint1
NM_028195	chr15	78597047	78622019	91.849	61.333	91.949	61.433	-0.58182	Cyth4
NM_133872	chr4	136550533	136602723	10.198	6.781	10.298	6.881	-0.581674	Kdm1a
NM_012019	chrX	48474944	48513563	48.881	32.629	48.981	32.729	-0.581653	Aifm1
NM_013739	chr13	55523235	55528538	137.944	92.144	138.044	92.244	-0.581601	Dok3
NR_104608	chr12	28649602	28659591	27.571	18.394	27.671	18.494	-0.581317	Rnaseh1
NM_013507	chr7	111067985	111083030	118.225	78.985	118.325	79.085	-0.581279	Eif4g2
NM_001039084	chr5	96210115	96239684	36.489	24.356	36.589	24.456	-0.581222	Mrpl1
NM_029115	chr1	164275598	164287847	8.999	5.982	9.099	6.082	-0.581162	Ccdc181
NM_001357333	chr8	105686274	105698194	0.796	0.499	0.896	0.599	-0.580943	Carmil2
NM_145998	chr7	131554293	131558014	0.078	0.019	0.178	0.119	-0.580916	Hmx2
NM_007840	chr11	106780356	106788494	355.779	237.883	355.879	237.983	-0.580528	Ddx5
NM_001301067	chr4	122859048	122886076	27.764	18.534	27.864	18.634	-0.580465	Cap1
NM_001163756	chr8	104926260	104934672	0.06	0.007	0.16	0.107	-0.580461	Ces2e
NM_001161782	chr4	65604986	65616240	2.666	1.75	2.766	1.85	-0.580276	Trim32
NR_106126	chr8	40307875	40307929	29.454	19.67	29.554	19.77	-0.580041	Mir7666
NM_001355624	chr6	66535221	66541107	95.513	63.86	95.613	63.96	-0.580037	Mad2l1
NM_001013367	chr15	5143861	5181899	18.389	12.27	18.489	12.37	-0.579822	Prkaa1
NM_001272070	chr16	45729725	45742955	73.03	48.831	73.13	48.931	-0.579715	Abhd10
NM_001293625	chrX	71555917	71560673	99.53	66.571	99.63	66.671	-0.579521	Hmgb3
NM_025419	chr9	122945089	122951000	17.035	11.37	17.135	11.47	-0.579081	1110059G10Rik
NM_008098	chr6	35508824	35539888	154.568	103.453	154.668	103.553	-0.578805	Mtpn
NM_173051	chr13	32881397	32898140	0.757	0.474	0.857	0.574	-0.578244	Serpinb1c
NM_008149	chr19	55067636	55099477	4.715	3.125	4.815	3.225	-0.578237	Gpam
NM_207207	chr2	130563757	130565394	136.751	91.573	136.851	91.673	-0.578037	Mrps26
NM_133765	chr8	121549443	121578806	16.534	11.047	16.634	11.147	-0.57748	Fbxo31
NM_009464	chr7	100472991	100486432	0.091	0.028	0.191	0.128	-0.577429	Ucp3
NR_045289	chr17	24528251	24528744	58.799	39.373	58.899	39.473	-0.577377	Rab26os
NM_019411	chr11	52098824	52122749	35.285	23.615	35.385	23.715	-0.577338	Ppp2ca
NM_001013814	chr9	108296905	108302302	1.577	1.024	1.677	1.124	-0.577241	Amt
NM_025918	chr11	102684688	102697725	21.043	14.071	21.143	14.171	-0.577239	Ccdc43
NM_146085	chr18	36671154	36679366	7.885	5.252	7.985	5.352	-0.577214	Apbb3
NM_026447	chr9	106194953	106199233	19.806	13.243	19.906	13.343	-0.57712	Ppm1m
NM_178392	chr12	73964497	73988964	7.669	5.109	7.769	5.209	-0.576722	Snapc1
NM_010306	chr3	108107275	108146152	82.475	55.274	82.575	55.374	-0.576496	Gnai3
NM_080557	chr16	33251456	33299562	64.795	43.418	64.895	43.518	-0.576495	Snx4
NM_001359269	chr1	180166614	180196020	0.917	0.582	1.017	0.682	-0.576476	Coq8a
NM_008330	chr11	49087017	49096987	25.752	17.238	25.852	17.338	-0.576338	Ifi47
NM_011879	chr18	36744656	36757639	71.868	48.169	71.968	48.269	-0.576259	Ik
NM_030680	chr8	70331494	70353279	15.489	10.356	15.589	10.456	-0.576197	Upf1
NM_025982	chr10	127067290	127070261	171.393	114.939	171.493	115.039	-0.576027	Tspan31
NM_001252478	chr17	74395608	74424229	23.245	15.561	23.345	15.661	-0.575937	Slc30a6
NM_178599	chr5	72156576	72168189	39.221	26.279	39.321	26.379	-0.57591	Commd8
NM_008268	chr11	96303512	96306121	1.076	0.689	1.176	0.789	-0.575791	Hoxb5
NM_182806	chr14	121911434	121915888	0.754	0.473	0.854	0.573	-0.575701	Gpr18
NM_175308	chr4	115828080	115836185	19.483	13.041	19.583	13.141	-0.575527	Mob3c
NM_026000	chr5	123228190	123250125	24.855	16.647	24.955	16.747	-0.575426	Psmd9
NM_001037744	chr14	122034674	122038422	0.049	0	0.149	0.1	-0.575312	Timm8a2
NM_001080711	chr2	76650273	76658554	0.049	0	0.149	0.1	-0.575312	Pjvk
NM_001289915	chr13	43785112	43803133	0.049	0	0.149	0.1	-0.575312	Cd83
NM_001302203	chr3	59178914	59195104	0.049	0	0.149	0.1	-0.575312	Gpr87
NM_009732	chr2	130580620	130582588	0.049	0	0.149	0.1	-0.575312	Avp
NM_021532	chr12	71309884	71320107	0.049	0	0.149	0.1	-0.575312	Dact1
NM_029463	chr2	35354218	35367729	0.049	0	0.149	0.1	-0.575312	4930568D16Rik
NR_027491	chr11	53612461	53617338	0.049	0	0.149	0.1	-0.575312	Il4
NR_040603	chr1	150320681	150346771	0.049	0	0.149	0.1	-0.575312	2310030A07Rik
NR_045392	chr3	40853476	40855285	0.049	0	0.149	0.1	-0.575312	Gm10731
NR_045972	chr7	98177194	98184799	0.049	0	0.149	0.1	-0.575312	Gm16938
NR_126486	chr1	119529480	119536165	0.049	0	0.149	0.1	-0.575312	3830432H09Rik
NR_156469	chr5	138976014	138994281	0.049	0	0.149	0.1	-0.575312	Pdgfa
NM_172116	chr7	141408184	141414125	31.299	20.977	31.399	21.077	-0.575049	Gatd1
NM_028235	chr2	75935850	75938462	4.539	3.014	4.639	3.114	-0.575045	Ttc30b
NM_026344	chr4	117888643	117892003	15.957	10.679	16.057	10.779	-0.574979	Dph2
NM_001163919	chr17	17064103	17089631	2.097	1.375	2.197	1.475	-0.57482	Zfp960
NM_001043355	chr7	99268346	99337137	1.346	0.871	1.446	0.971	-0.574524	Map6
NR_027785	chr11	106768204	106779537	8.822	5.894	8.922	5.994	-0.573848	Polg2
NM_053103	chr19	43689689	43733853	10.672	7.138	10.772	7.238	-0.573623	Entpd7
NM_001081564	chrX	8843994	8849607	0.089	0.027	0.189	0.127	-0.573558	Gm6592
NM_028598	chr9	58652856	58741559	0.781	0.492	0.881	0.592	-0.573545	Rec114
NR_152603	chr10	43901807	43947863	11.561	7.736	11.661	7.836	-0.573502	Rtn4ip1
NM_010448	chr11	51600100	51606881	158.173	106.273	158.273	106.373	-0.573283	Hnrnpab
NM_001312868	chr4	47353222	47414924	8.39	5.607	8.49	5.707	-0.573032	Tgfbr1
NR_156410	chr2	26953564	26964386	30.43	20.424	30.53	20.524	-0.572916	Rexo4
NM_001360000	chr5	31452436	31481753	8.597	5.747	8.697	5.847	-0.572821	Zfp512
NM_001163718	chr17	25240170	25242799	68.768	46.204	68.868	46.304	-0.572697	Tsr3
NM_001195268	chr10	80130434	80137387	3.279	2.172	3.379	2.272	-0.572634	Cbarp
NR_029729	chr15	85706603	85706697	0.474	0.286	0.574	0.386	-0.57245	Mirlet7c-2
NM_028024	chr11	100622955	100627602	68.924	46.319	69.024	46.419	-0.572383	Nkiras2
NM_053273	chr11	114675468	114720984	0.804	0.508	0.904	0.608	-0.572251	Ttyh2
NM_013854	chr17	35956819	35969750	44.912	30.174	45.012	30.274	-0.57223	Abcf1
NM_025294	chr11	60902246	60913792	3.893	2.586	3.993	2.686	-0.572014	Natd1
NM_001134791	chr4	109061145	109118036	31.535	21.181	31.635	21.281	-0.571956	Osbpl9
NM_011368	chr3	89418551	89430029	38.782	26.065	38.882	26.165	-0.571464	Shc1
NM_152812	chr4	14809505	14826413	21.297	14.302	21.397	14.402	-0.571139	Otud6b
NR_035421	chr12	101021673	101021768	0.469	0.283	0.569	0.383	-0.571084	Mir1190
NM_181277	chr15	55307751	55520803	0.105	0.038	0.205	0.138	-0.570956	Col14a1
NM_001199293	chr11	87427591	87555823	0.053	0.003	0.153	0.103	-0.570887	Tex14
NM_001083628	chr18	10325179	10562941	0.151	0.069	0.251	0.169	-0.570664	Greb1l
NM_001177313	chr2	48931747	48949267	35.641	23.965	35.741	24.065	-0.570644	Orc4
NM_172812	chr14	74640874	74706859	6.601	4.412	6.701	4.512	-0.570609	Htr2a
NR_028515	chr17	24719676	24719832	10.672	7.154	10.772	7.254	-0.570437	Snora78
NM_153591	chr7	96951527	97064757	13.406	8.997	13.506	9.097	-0.570138	Nars2
NM_001081181	chr1	57406266	57417952	16.949	11.384	17.049	11.484	-0.570062	Maip1
NM_030252	chr4	127243784	127247809	71.753	48.301	71.853	48.401	-0.570012	Smim12
NM_008395	chr2	155133481	155226855	14.009	9.404	14.109	9.504	-0.570009	Itch
NM_001357137	chr17	94722590	94750019	6.802	4.552	6.902	4.652	-0.569163	Mettl4
NM_001358823	chr15	12117851	12185449	63.267	42.61	63.367	42.71	-0.569158	Zfr
NM_027014	chr2	150909594	150931280	33.949	22.85	34.049	22.95	-0.569118	Gins1
NM_001368638	chr3	103058285	103067914	56.385	37.979	56.485	38.079	-0.568872	Nras
NM_001163018	chr11	79993106	80034123	27.524	18.523	27.624	18.623	-0.568837	Suz12
NM_001356322	chr4	149485229	149496667	27.203	18.308	27.303	18.408	-0.568727	Lzic
NR_155292	chr6	146549632	146577835	14.07	9.455	14.17	9.555	-0.568512	Ints13
NM_153789	chr13	45389742	45411940	21.382	14.386	21.482	14.486	-0.568469	Mylip
NM_144811	chr15	79915807	79932646	6.644	4.448	6.744	4.548	-0.568372	Cbx7
NM_001276350	chr18	6488892	6490857	29.21	19.666	29.31	19.766	-0.568372	Epc1
NM_126165	chr8	107031269	107045760	22.819	15.358	22.919	15.458	-0.56819	Vps4a
NM_133728	chr1	53344617	53352752	99.27	66.929	99.37	67.029	-0.568025	Asnsd1
NM_001360393	chr19	6363690	6378038	40.21	27.091	40.31	27.191	-0.568009	Sf1
NM_001360364	chr14	20348162	20383491	4.561	3.045	4.661	3.145	-0.567579	Fam149b
NM_027827	chr11	117825919	117839908	4.301	2.87	4.401	2.97	-0.567368	Afmid
NM_001039723	chr5	123076275	123117445	5.347	3.576	5.447	3.676	-0.567325	Tmem120b
NR_003649	chr12	36090379	36091829	0.103	0.037	0.203	0.137	-0.567304	Gm5434
NM_011369	chr8	4735976	4779567	68.036	45.886	68.136	45.986	-0.567223	Shcbp1
NM_001037762	chr2	30090944	30093635	56.382	38.023	56.482	38.123	-0.56713	Zdhhc12
NM_001289611	chr2	139976219	140066805	12.834	8.63	12.934	8.73	-0.567115	Tasp1
NR_155286	chr14	122913030	122929442	0.18	0.089	0.28	0.189	-0.567041	4930594M22Rik
NM_007454	chr11	4986824	5042794	9.544	6.41	9.644	6.51	-0.566974	Ap1b1
NM_023249	chr16	17070139	17086736	1.165	0.754	1.265	0.854	-0.566829	Ypel1
NM_027500	chr3	90052802	90058867	122.646	82.773	122.746	82.873	-0.566702	4933434E20Rik
NM_013865	chr2	156927342	156992111	12.385	8.33	12.485	8.43	-0.566591	Ndrg3
NM_033593	chr18	37747016	37841870	1.132	0.732	1.232	0.832	-0.566347	Pcdhga10
NR_162793	chr18	34759519	34759597	3.621	2.413	3.721	2.513	-0.56628	Mir12191
NM_146206	chr7	145253923	145284011	4.806	3.214	4.906	3.314	-0.565974	Tpcn2
NM_018818	chrX	113040592	113185515	7.025	4.713	7.125	4.813	-0.565954	Chm
NM_001037917	chrX	109196756	109200445	0.276	0.154	0.376	0.254	-0.565904	Gm6377
NM_001083902	chr16	33518535	33664138	0.048	0	0.148	0.1	-0.565597	Slc12a8
NM_001166157	chr15	101459061	101463765	0.048	0	0.148	0.1	-0.565597	Krt81
NM_001172588	chr7	47426329	47452139	0.048	0	0.148	0.1	-0.565597	Mrgpra2a
NM_008179	chrX	94636069	94638561	0.048	0	0.148	0.1	-0.565597	Gspt2
NM_009605	chr16	23146536	23157968	0.048	0	0.148	0.1	-0.565597	Adipoq
NM_010544	chr1	74945315	74951672	0.048	0	0.148	0.1	-0.565597	Ihh
NM_013871	chr15	89130584	89140703	0.048	0	0.148	0.1	-0.565597	Mapk12
NM_023617	chr1	58113136	58200452	0.048	0	0.148	0.1	-0.565597	Aox3
NM_028824	chr5	103648587	103655724	0.048	0	0.148	0.1	-0.565597	1700016H13Rik
NM_146335	chr16	16673050	16673979	0.048	0	0.148	0.1	-0.565597	Olfr19
NM_175407	chr10	43002500	43174530	0.048	0	0.148	0.1	-0.565597	Sobp
NM_007481	chr12	69372150	69375980	163.961	110.753	164.061	110.853	-0.565585	Arf6
NM_001128082	chr7	143005659	143019485	209.836	141.759	209.936	141.859	-0.565492	Tspan32
NM_029834	chr7	4481521	4501680	8.9	5.982	9	6.082	-0.565379	Ppp1r12c
NM_001081158	chr11	74649504	74670854	5.139	3.441	5.239	3.541	-0.565135	Cluh
NR_028364	chr11	83293430	83294929	23.165	15.625	23.265	15.725	-0.565101	AI450353
NM_016688	chr9	65346068	65359643	14.852	10.007	14.952	10.107	-0.564984	Pdcd7
NR_015455	chr6	128992961	129006647	2.295	1.519	2.395	1.619	-0.564923	BC064078
NM_013689	chr5	72755718	72868448	12.811	8.628	12.911	8.728	-0.564878	Tec
NM_080553	chr17	27057304	27122223	0.613	0.382	0.713	0.482	-0.564869	Itpr3
NM_145595	chr8	61487734	61503500	18.554	12.511	18.654	12.611	-0.564802	Cbr4
NM_001033292	chr1	91322075	91348303	0.326	0.188	0.426	0.288	-0.564785	Espnl
NM_011505	chr11	90476493	90638108	1.981	1.307	2.081	1.407	-0.564655	Stxbp4
NM_012049	chr1	171342237	171345645	28.781	19.427	28.881	19.527	-0.56465	Nit1
NM_008740	chr11	103821783	103954056	22.988	15.512	23.088	15.612	-0.564488	Nsf
NM_001025103	chr7	141461094	141466602	14.208	9.576	14.308	9.676	-0.564339	Cracr2b
NR_045294	chr14	75842918	75844964	2.328	1.542	2.428	1.642	-0.564314	Gm4285
NM_001100110	chr12	55230478	55263020	9.527	6.411	9.627	6.511	-0.564207	Srp54c
NR_040409	chr3	96555768	96566801	39.25	26.52	39.35	26.62	-0.563853	Gm15441
NM_009497	chr11	69088528	69092381	20.86	14.081	20.96	14.181	-0.563679	Vamp2
NM_023579	chr14	120911194	120948044	11.774	7.935	11.874	8.035	-0.563436	Ipo5
NM_011560	chr17	15027154	15041559	1.06	0.685	1.16	0.785	-0.56336	Tcte3
NM_001357687	chr9	88580891	88588824	0.098	0.034	0.198	0.134	-0.563267	Trim43a
NM_207301	chr16	96145400	96157852	23.736	16.032	23.836	16.132	-0.563217	Wrb
NR_035427	chr17	70860503	70860600	1.686	1.109	1.786	1.209	-0.562918	Mir1195
NM_023635	chr9	73044810	73097614	143.737	97.272	143.837	97.372	-0.562856	Rab27a
NM_017381	chr3	157534165	157548390	54.165	36.639	54.265	36.739	-0.56271	Zranb2
NM_001078646	chr3	108940557	108960776	0.092	0.03	0.192	0.13	-0.562595	Henmt1
NM_025531	chr2	174465091	174472941	119.046	80.575	119.146	80.675	-0.562537	Prelid3b
NM_025319	chr11	51685385	51688634	174.335	118.018	174.435	118.118	-0.562461	0610009B22Rik
NM_001363025	chr11	87127075	87250860	12.46	8.405	12.56	8.505	-0.562453	Trim37
NM_138669	chr11	119288363	119300043	165.634	112.138	165.734	112.238	-0.562308	Eif4a3
NM_023670	chr6	49085218	49214954	27.652	18.703	27.752	18.803	-0.561629	Igf2bp3
NM_001302559	chr11	83175186	83190216	54.475	36.882	54.575	36.982	-0.561417	Slfn4
NM_001310549	chr1	51469488	51478399	24.638	16.667	24.738	16.767	-0.561104	Nabp1
NM_026053	chr17	80224451	80228497	36.437	24.668	36.537	24.768	-0.560881	Gemin6
NR_131913	chr2	103900951	103913968	0.403	0.241	0.503	0.341	-0.560787	Lincred1
NM_029570	chr3	35754063	35856276	71.312	48.315	71.412	48.415	-0.560712	Atp11b
NM_026374	chr3	90476201	90488379	81.6	55.293	81.7	55.393	-0.560632	Ilf2
NM_001081236	chr5	118245227	118263114	8.953	6.039	9.053	6.139	-0.560392	2410131K14Rik
NM_009376	chr14	57424071	57517936	1.379	0.903	1.479	1.003	-0.5603	Ift88
NM_001159636	chr2	59855194	59882606	2.365	1.572	2.465	1.672	-0.560013	Wdsub1
NM_175155	chr10	8722219	8886070	7.724	5.207	7.824	5.307	-0.56001	Sash1
NM_001252538	chr2	32363010	32378313	12.046	8.139	12.146	8.239	-0.55994	Ciz1
NM_025821	chr16	8658587	8672153	30.581	20.714	30.681	20.814	-0.559791	Carhsp1
NM_001165997	chr2	23510054	23572104	16.082	10.878	16.182	10.978	-0.559775	Spopl
NR_003363	chr17	78850505	78852544	14.383	9.726	14.483	9.826	-0.559684	Gm6548
NM_019434	chr10	76468902	76515859	55.795	37.824	55.895	37.924	-0.559608	Mcm3ap
NR_155436	chr7	48881300	48886608	7.057	4.756	7.157	4.856	-0.559587	Gm2788
NM_028136	chr3	62468642	62506988	14.249	9.636	14.349	9.736	-0.559549	Dhx36
NM_177030	chr9	21800180	21852635	0.516	0.318	0.616	0.418	-0.559427	Dock6
NM_001289670	chr7	30522226	30535060	0.965	0.623	1.065	0.723	-0.558786	Arhgap33
NM_138591	chr3	67430115	67475068	16.9	11.443	17	11.543	-0.558517	Gfm1
NM_178185	chr13	21810467	21810918	88.063	59.764	88.163	59.864	-0.558485	Hist1h2ap
NM_001130008	chr16	11216241	11254325	27.302	18.508	27.402	18.608	-0.558358	Gspt1
NM_027025	chr3	105870858	105924044	0.486	0.298	0.586	0.398	-0.558132	Tmigd3
NM_010451	chr6	52162417	52164831	0.059	0.008	0.159	0.108	-0.557995	Hoxa2
NM_146096	chr19	21653309	21685637	50.56	34.319	50.66	34.419	-0.557642	Abhd17b
NM_001146176	chr12	76937269	76962248	15.355	10.405	15.455	10.505	-0.556997	Max
NM_001308040	chr5	140620577	140649031	1.861	1.233	1.961	1.333	-0.556913	Ttyh3
NM_026933	chr5	115341231	115343553	109.847	74.646	109.947	74.746	-0.55674	Triap1
NM_001113563	chr11	100780731	100850581	8.719	5.896	8.819	5.996	-0.556615	Stat5b
NM_001024616	chr2	25583017	25608481	22.676	15.386	22.776	15.486	-0.55655	Rabl6
NM_010476	chr1	169949537	169969205	29.104	19.76	29.204	19.86	-0.5563	Hsd17b7
NM_022885	chr13	100802648	100833427	44.655	30.336	44.755	30.436	-0.55627	Slc30a5
NM_001111016	chr7	48959073	49610088	3.779	2.538	3.879	2.638	-0.55624	Nav2
NM_019972	chr3	108284064	108361519	7.503	5.071	7.603	5.171	-0.556125	Sort1
NM_183315	chr8	4257646	4259274	0.791	0.506	0.891	0.606	-0.556108	Ctxn1
NM_178916	chr13	76001535	76018562	10.683	7.234	10.783	7.334	-0.556086	Rfesd
NM_001143802	chr7	134881908	134938430	1.332	0.874	1.432	0.974	-0.556038	Insyn2a
NR_045827	chr2	93980034	93983575	0.788	0.504	0.888	0.604	-0.556011	Alkbh3os1
NM_001012451	chr4	32804035	32950826	0.047	0	0.147	0.1	-0.555816	Ankrd6
NM_001080812	chr8	72204335	72212837	0.047	0	0.147	0.1	-0.555816	Cib3
NM_001308052	chr1	183419248	183437053	0.047	0	0.147	0.1	-0.555816	Hhipl2
NM_001347505	chr5	137730882	137741168	0.047	0	0.147	0.1	-0.555816	Nyap1
NM_001370916	chr2	153779246	153844752	0.047	0	0.147	0.1	-0.555816	Efcab8
NM_008791	chr16	96467606	96525793	0.047	0	0.147	0.1	-0.555816	Pcp4
NM_009355	chr1	34498412	34503062	0.047	0	0.147	0.1	-0.555816	Prss39
NM_013691	chr3	89215180	89226841	0.047	0	0.147	0.1	-0.555816	Thbs3
NM_029690	chr3	30597073	30599870	0.047	0	0.147	0.1	-0.555816	Actrt3
NM_146539	chr8	72099762	72100706	0.047	0	0.147	0.1	-0.555816	Olfr373
NM_177922	chr15	75993769	75999153	0.047	0	0.147	0.1	-0.555816	Mapk15
NM_198191	chr2	32575718	32583783	0.047	0	0.147	0.1	-0.555816	Pip5kl1
NR_045279	chr15	63414397	63479608	0.047	0	0.147	0.1	-0.555816	Gm20740
NR_155267	chr15	79015370	79025954	0.047	0	0.147	0.1	-0.555816	Gm17753
NR_030468	chr19	46342762	46342870	0.413	0.249	0.513	0.349	-0.555732	Mir146b
NM_001293797	chr8	70172408	70183681	13.577	9.205	13.677	9.305	-0.555674	Tmem161a
NM_001198949	chr17	65848428	65884923	52.718	35.836	52.818	35.936	-0.5556	Ralbp1
NM_145853	chr5	120534157	120588613	5.588	3.77	5.688	3.87	-0.555588	Tpcn1
NM_009061	chr1	143999338	144004149	49.793	33.851	49.893	33.951	-0.555383	Rgs2
NM_001308024	chr2	34874396	34892133	0.382	0.228	0.482	0.328	-0.555337	Cutal
NR_137628	chr17	33524085	33553782	4.727	3.185	4.827	3.285	-0.555233	Adamts10
NR_162772	chr12	73045885	73045948	64.649	43.965	64.749	44.065	-0.555225	Mir9718
NM_001357125	chr16	56690329	56717450	85.375	58.075	85.475	58.175	-0.555103	Tfg
NM_009031	chrX	162760372	162779090	151.76	103.259	151.86	103.359	-0.555078	Rbbp7
NM_133932	chr6	113366657	113377520	18.117	12.299	18.217	12.399	-0.555062	Tada3
NM_016680	chr7	19581038	19604486	26.037	17.69	26.137	17.79	-0.555027	Clasrp
NM_013885	chr4	135213970	135272760	68.617	46.675	68.717	46.775	-0.554929	Clic4
NM_009147	chr12	58958384	59012017	12.347	8.375	12.447	8.475	-0.554513	Sec23a
NM_030172	chr12	99717531	99883442	10.653	7.222	10.753	7.322	-0.55443	Efcab11
NM_001293727	chr3	94760070	94786482	0.063	0.011	0.163	0.111	-0.554312	Cgn
NM_001271797	chr5	91948842	91963068	26.027	17.694	26.127	17.794	-0.554151	Rchy1
NM_026588	chr16	62814676	62822722	0.314	0.182	0.414	0.282	-0.553936	Stx19
NM_175094	chr2	103021057	103073513	26.165	17.793	26.265	17.893	-0.553746	Pdhx
NM_010044	chr4	149104142	149118128	19.324	13.137	19.424	13.237	-0.553264	Dffa
NR_030671	chr4	156203284	156206028	1.398	0.921	1.498	1.021	-0.553055	AW011738
NR_151450	chr4	123016593	123054949	13.878	9.428	13.978	9.528	-0.552913	Trit1
NM_001164355	chr18	74195299	74207818	21.959	14.942	22.059	15.042	-0.552371	Ska1
NM_009383	chr7	128439777	128461513	16.64	11.315	16.74	11.415	-0.552369	Tial1
NM_025904	chr13	17986640	17993351	8.526	5.784	8.626	5.884	-0.551894	Yae1d1
NM_021500	chr5	33335572	33373294	78.522	53.534	78.622	53.634	-0.551785	Maea
NM_001313907	chr14	54507182	54517470	47.627	32.459	47.727	32.559	-0.551749	Prmt5
NM_175002	chr11	62648664	62666359	35.061	23.893	35.161	23.993	-0.551363	Mmgt2
NM_180678	chr6	55038001	55079504	95.438	65.095	95.538	65.195	-0.551313	Gars
NM_172049	chr12	30584443	30591219	13.787	9.377	13.887	9.477	-0.551233	Tmem18
NM_009829	chr6	127125709	127151048	126.95	86.605	127.05	86.705	-0.551209	Ccnd2
NM_001324522	chr9	111228228	111271608	15.685	10.675	15.785	10.775	-0.550866	Mlh1
NM_001080387	chr4	135856071	135865818	73.729	50.299	73.829	50.399	-0.550793	Srsf10
NR_045676	chr7	29134933	29153955	10.596	7.202	10.696	7.302	-0.550708	Rasgrp4
NM_010067	chr2	13510161	13544664	7.41	5.027	7.51	5.127	-0.550698	Trdmt1
NM_001359103	chrX	162411952	162643658	0.42	0.255	0.52	0.355	-0.550693	Reps2
NM_001163300	chr17	56584982	56606294	30.722	20.943	30.822	21.043	-0.55062	Safb
NM_025772	chr13	44922080	45002096	54.03	36.856	54.13	36.956	-0.55062	Dtnbp1
NM_029019	chr18	70472454	70501065	0.922	0.598	1.022	0.698	-0.550096	Stard6
NR_029768	chr5	139369650	139369745	6.885	4.671	6.985	4.771	-0.549968	Mir339
NM_024473	chr13	24801657	24812899	29.893	20.39	29.993	20.49	-0.549706	BC005537
NM_001033165	chr4	59003193	59023398	28.611	19.515	28.711	19.615	-0.549646	Dnajc25
NM_001359699	chr9	119357381	119393797	0.986	0.642	1.086	0.742	-0.549533	Xylb
NM_172588	chr13	92611138	92711946	2.562	1.719	2.662	1.819	-0.549365	Serinc5
NM_176925	chr14	21847578	21856926	3.718	2.509	3.818	2.609	-0.54932	A430057M04Rik
NM_175465	chr2	77180340	77280592	1.274	0.839	1.374	0.939	-0.549185	Sestd1
NM_025517	chr3	116488964	116508175	29.969	20.451	30.069	20.551	-0.549068	Rtca
NM_025576	chr2	90910713	90918050	37.054	25.296	37.154	25.396	-0.548916	Ptpmt1
NM_011678	chr9	108347831	108392529	28.616	19.53	28.716	19.63	-0.548795	Usp4
NM_001162902	chr17	29526018	29549593	0.668	0.425	0.768	0.525	-0.548789	Tmem217
NM_001290643	chrX	20364481	20400858	35.489	24.233	35.589	24.333	-0.548517	Rp2
NR_110484	chr6	53978691	54018030	0.055	0.006	0.155	0.106	-0.548204	4921529L05Rik
NM_008311	chr1	86099037	86111980	1.296	0.855	1.396	0.955	-0.547726	Htr2b
NM_011760	chr17	21423227	21435384	15.975	10.9	16.075	11	-0.547315	Zfp54
NM_001357113	chr3	107663120	107696056	14.667	10.005	14.767	10.105	-0.547307	Ahcyl1
NM_001362272	chr12	73108232	73113425	3.996	2.703	4.096	2.803	-0.547244	Six4
NM_001289497	chr1	10324719	10719945	0.198	0.104	0.298	0.204	-0.546743	Cpa6
NM_153053	chr3	96172506	96177564	102.448	70.106	102.548	70.206	-0.546633	Sf3b4
NM_019552	chr8	123952459	123983122	7.638	5.198	7.738	5.298	-0.546513	Abcb10
NM_025909	chr4	103313846	103366428	19.905	13.598	20.005	13.698	-0.546395	Oma1
NR_132423	chr19	8754789	8756969	29.156	19.934	29.256	20.034	-0.546282	1700023D09Rik
NM_178645	chr11	76945656	76987389	56.709	38.803	56.809	38.903	-0.546238	Blmh
NR_045798	chr13	64248700	64268145	2.851	1.921	2.951	2.021	-0.546135	1810034E14Rik
NM_029564	chr11	73177083	73182046	11.609	7.919	11.709	8.019	-0.546124	Tax1bp3
NM_025814	chr6	67266979	67289302	139.293	95.369	139.393	95.469	-0.546054	Serbp1
NR_151625	chr1	105979350	105990282	5.876	3.993	5.976	4.093	-0.546021	Gm7160
NM_001205365	chr6	129408862	129424764	0.046	0	0.146	0.1	-0.545968	Clec9a
NM_001243155	chr4	88806026	88806993	0.046	0	0.146	0.1	-0.545968	Gm13290
NM_001243165	chr4	88806026	88806993	0.046	0	0.146	0.1	-0.545968	Gm13289
NM_001281531	chrX	120312582	120313226	0.046	0	0.146	0.1	-0.545968	H2afb3
NM_011746	chr7	62417593	62420153	0.046	0	0.146	0.1	-0.545968	Mkrn3
NM_026315	chr8	79210430	79248583	0.046	0	0.146	0.1	-0.545968	1700011L22Rik
NM_144547	chr15	102445367	102454639	0.046	0	0.146	0.1	-0.545968	Amhr2
NM_172050	chr11	115051917	115062039	0.046	0	0.146	0.1	-0.545968	Cd300e
NR_131009	chr19	37465254	37471827	0.046	0	0.146	0.1	-0.545968	1700122C19Rik
NM_178774	chr17	8340739	8344113	0.119	0.05	0.219	0.15	-0.545968	Prr18
NM_030703	chr19	43956308	43986520	1.303	0.861	1.403	0.961	-0.545907	Cpn1
NM_207682	chr4	149176321	149307698	2.411	1.62	2.511	1.72	-0.545853	Kif1b
NM_019419	chr7	118118890	118129625	268.786	184.09	268.886	184.19	-0.5458	Arl6ip1
NM_001362055	chr6	145211147	145216542	50.667	34.676	50.767	34.776	-0.545799	Etfrf1
NM_009444	chr6	72610957	72616748	47.113	32.245	47.213	32.345	-0.545641	Tgoln2
NM_010807	chr4	129513581	129515981	99.193	67.926	99.293	68.026	-0.545606	Marcksl1
NM_153774	chr1	135382315	135430491	10.501	7.164	10.601	7.264	-0.545364	Ipo9
NR_027914	chr2	156852403	156862945	13.122	8.96	13.222	9.06	-0.545357	5430405H02Rik
NM_009515	chrX	8081466	8090491	38.205	26.148	38.305	26.248	-0.545325	Was
NM_001161769	chr3	144188530	144202396	163.584	112.065	163.684	112.165	-0.545291	Lmo4
NM_026236	chr9	119894895	119926579	25.857	17.691	25.957	17.791	-0.544976	Wdr48
NM_024413	chr7	38220654	38227994	74.237	50.859	74.337	50.959	-0.544743	Plekhf1
NM_008961	chr2	12924041	13003454	12.397	8.468	12.497	8.568	-0.544551	Pter
NR_003631	chr6	12099521	12109580	0.549	0.345	0.649	0.445	-0.544413	Gm6578
NM_134081	chr14	20384638	20388910	79.742	54.651	79.842	54.751	-0.544263	Dnajc9
NR_106117	chr3	122541625	122541681	4.247	2.881	4.347	2.981	-0.544224	Mir7657
NM_001244693	chr1	6487231	6860940	0.056	0.007	0.156	0.107	-0.543935	St18
NM_175363	chr15	93398350	93491912	28.256	19.355	28.356	19.455	-0.543513	Pphln1
NM_001081040	chr10	128363097	128370037	7.022	4.787	7.122	4.887	-0.543333	Coq10a
NM_145077	chr9	108986163	108987164	0.104	0.04	0.204	0.14	-0.543142	Ucn2
NM_001362168	chr7	99381518	99461874	0.71	0.456	0.81	0.556	-0.542837	Gdpd5
NM_028041	chr5	120613130	120628592	16.796	11.499	16.896	11.599	-0.542681	Ddx54
NM_001362123	chr6	11907829	12039759	7.107	4.848	7.207	4.948	-0.542553	Phf14
NM_173765	chr5	76875935	76905514	4.792	3.259	4.892	3.359	-0.542393	Aasdh
NR_153778	chr19	10634233	10666213	0.05	0.003	0.15	0.103	-0.542318	Vwce
NM_145371	chr5	124570214	124579131	69.777	47.889	69.877	47.989	-0.542114	Eif2b1
NM_001114334	chr11	86498869	86544807	30.114	20.653	30.214	20.753	-0.541897	Rps6kb1
NM_001077264	chr7	44900373	44929490	4.08	2.772	4.18	2.872	-0.541447	Ap2a1
NM_001131021	chr2	158182533	158229224	0.063	0.012	0.163	0.112	-0.541373	D630003M21Rik
NM_053088	chr7	140948959	140950243	7.933	5.42	8.033	5.52	-0.541271	Ifitm5
NM_025827	chr8	86624043	86716638	40.797	28.004	40.897	28.104	-0.54122	Lonp2
NM_024222	chr9	115242470	115310468	47.498	32.61	47.598	32.71	-0.541169	Stt3b
NM_027135	chr3	123267496	123365636	28.112	19.288	28.212	19.388	-0.541145	Sec24d
NM_001146711	chr17	35865595	35875596	66.472	45.651	66.572	45.751	-0.541112	Ppp1r18
NM_145482	chr16	93583461	93603815	4.161	2.829	4.261	2.929	-0.540784	Setd4
NM_008079	chr12	98202300	98259459	10.788	7.385	10.888	7.485	-0.540665	Galc
NM_019549	chr11	16971206	17008718	34.629	23.776	34.729	23.876	-0.54058	Plek
NM_026534	chr4	6191105	6219788	13.144	9.006	13.244	9.106	-0.54045	Ubxn2b
NM_019939	chr6	50110241	50198598	9.99	6.838	10.09	6.938	-0.540334	Mpp6
NM_001310731	chr4	117271463	117289455	22.115	15.176	22.215	15.276	-0.540267	Rnf220
NR_157067	chr2	170192448	170194053	10.266	7.029	10.366	7.129	-0.540088	Gm17619
NR_004052	chr10	122078112	122079879	0.278	0.16	0.378	0.26	-0.539875	Gm9079
NM_007718	chr9	123976430	123986715	0.435	0.268	0.535	0.368	-0.539833	Ccr1l1
NM_009396	chr12	111442661	111455018	26.143	17.953	26.243	18.053	-0.539694	Tnfaip2
NM_146125	chr2	119742337	119751253	0.339	0.202	0.439	0.302	-0.539672	Itpka
NR_151686	chr1	58973522	58995121	10.153	6.954	10.253	7.054	-0.539533	Stradb
NM_177897	chr7	141060978	141072400	0.772	0.5	0.872	0.6	-0.539366	B4galnt4
NM_026473	chr18	67390731	67402749	84.244	57.944	84.344	58.044	-0.539138	Tubb6
NM_001033780	chr3	105925891	105932664	28.816	19.8	28.916	19.9	-0.5391	I830077J02Rik
NM_177775	chr9	99309967	99358530	0.163	0.081	0.263	0.181	-0.539073	Esyt3
NM_001289681	chr6	146805530	146833529	1.11	0.733	1.21	0.833	-0.538619	Arntl2
NM_025315	chr6	146642579	146650600	176.358	121.391	176.458	121.491	-0.538475	Med21
NM_011479	chr12	87305058	87388355	24.357	16.739	24.457	16.839	-0.538441	Sptlc2
NM_001346554	chr4	109000655	109061776	28.471	19.573	28.571	19.673	-0.538335	Nrd1
NR_126558	chr8	11477929	11480241	14.8	10.16	14.9	10.26	-0.538282	E230013L22Rik
NM_019418	chr17	57189474	57194181	29.075	19.991	29.175	20.091	-0.538183	Tnfsf14
NM_026719	chr1	24678544	24766301	13.661	9.377	13.761	9.477	-0.538083	Lmbrd1
NM_009359	chr9	72458055	72491959	8.429	5.774	8.529	5.874	-0.538033	Tex9
NM_001357528	chr3	30792876	30821263	99.753	68.679	99.853	68.779	-0.537838	Sec62
NM_019650	chr11	103676849	103697723	47.622	32.774	47.722	32.874	-0.537707	Gosr2
NM_015805	chr18	80734141	80934058	8.44	5.783	8.54	5.883	-0.537684	Atp9b
NM_175438	chr4	139622894	139649691	6.319	4.322	6.419	4.422	-0.53765	Aldh4a1
NR_003145	chr12	105030617	105032279	25.78	17.732	25.88	17.832	-0.537369	Snhg10
NM_177310	chr15	81400138	81457482	8.201	5.62	8.301	5.72	-0.53727	Xpnpep3
NM_008921	chr10	128015215	128030030	49.323	33.959	49.423	34.059	-0.537147	Prim1
NM_001040435	chr5	33658128	33672202	99.941	68.847	100.041	68.947	-0.537032	Tacc3
NM_021714	chr6	136813654	136828216	108.059	74.442	108.159	74.542	-0.537028	Wbp11
NM_001357801	chr15	3280501	3303526	2.03	1.368	2.13	1.468	-0.537001	Ccdc152
NM_176965	chr11	77089915	77188968	0.209	0.113	0.309	0.213	-0.536753	Efcab5
NR_040558	chr1	172541620	172550806	0.856	0.559	0.956	0.659	-0.536732	4933439K11Rik
NM_008321	chr4	136143822	136145392	0.251	0.142	0.351	0.242	-0.536464	Id3
NM_025910	chr16	59471775	59492451	34.904	24.034	35.004	24.134	-0.536453	Riox2
NR_106046	chr8	117459265	117459328	2.831	1.921	2.931	2.021	-0.536324	Mir7078
NM_001142968	chr15	76119518	76126556	0.045	0	0.145	0.1	-0.536053	BC024139
NM_009317	chr4	53779701	53788710	0.045	0	0.145	0.1	-0.536053	Tal2
NM_010612	chr5	75932827	75978455	0.045	0	0.145	0.1	-0.536053	Kdr
NM_027788	chr2	155829183	155834852	0.045	0	0.145	0.1	-0.536053	Fam83c
NR_033455	chr18	56936260	56940518	0.045	0	0.145	0.1	-0.536053	Gm10536
NM_009619	chr8	24677232	24725852	2.949	2.003	3.049	2.103	-0.535887	Adam3
NM_026430	chr1	43746961	43827839	11.794	8.104	11.894	8.204	-0.535835	Uxs1
NM_009509	chr1	74409384	74435560	0.706	0.456	0.806	0.556	-0.535695	Vil1
NM_011984	chr8	70282999	70294361	15.748	10.833	15.848	10.933	-0.535611	Homer3
NM_001363809	chr6	4902975	5165661	0.503	0.316	0.603	0.416	-0.535574	Ppp1r9a
NM_172413	chrX	51003914	51018018	6.815	4.671	6.915	4.771	-0.535438	Rap2c
NR_155491	chr17	83851672	83854418	7.442	5.105	7.542	5.205	-0.535049	C430042M11Rik
NM_008297	chr10	57486385	57513143	3.965	2.706	4.065	2.806	-0.53474	Hsf2
NM_001361245	chr11	73090583	73147449	0.265	0.152	0.365	0.252	-0.534473	Itgae
NM_011708	chr6	125552948	125686679	0.22	0.121	0.32	0.221	-0.534026	Vwf
NM_001160345	chr7	51997161	52006018	106.858	73.768	106.958	73.868	-0.534023	Svip
NM_198305	chr4	156229044	156234857	3.627	2.474	3.727	2.574	-0.534003	Klhl17
NM_029408	chr5	120589023	120607113	0.537	0.34	0.637	0.44	-0.53379	Iqcd
NM_022030	chr3	96181227	96195180	0.149	0.072	0.249	0.172	-0.533737	Sv2a
NM_001033170	chr7	45721220	45729492	0.55	0.349	0.65	0.449	-0.533724	Fam83e
NR_045686	chr11	59810080	59818362	51.98	35.883	52.08	35.983	-0.533414	Gm16062
NM_011796	chr1	92934408	92947948	11.973	8.242	12.073	8.342	-0.533319	Capn10
NM_001146012	chr14	69697304	69707584	22.785	15.722	22.885	15.822	-0.53247	R3hcc1
NM_016985	chrX	71364760	71419196	10.006	6.887	10.106	6.987	-0.532467	Mtmr1
NM_001111279	chr1	79702262	79761769	33.281	22.982	33.381	23.082	-0.532259	Wdfy1
NM_177856	chr3	63914691	63929472	10.879	7.492	10.979	7.592	-0.532195	E130311K13Rik
NM_198937	chr17	24942470	24960623	60.311	41.676	60.411	41.776	-0.532137	Jpt2
NM_001302754	chr2	165288031	165316351	11.475	7.906	11.575	8.006	-0.531859	Elmo2
NM_012047	chr8	88332311	88362191	39.005	26.948	39.105	27.048	-0.531831	Brd7
NM_016963	chr9	75497784	75559657	31.266	21.596	31.366	21.696	-0.531772	Tmod3
NM_133701	chr2	181601319	181655661	20.174	13.924	20.274	14.024	-0.531733	Prpf6
NM_021336	chr7	66060336	66074587	194.523	134.531	194.623	134.631	-0.531672	Snrpa1
NM_031863	chr17	40920809	40934574	29.388	20.299	29.488	20.399	-0.53163	Cenpq
NM_001358898	chr10	81028540	81037315	3.359	2.293	3.459	2.393	-0.531535	Slc39a3
NM_001083934	chr17	71019557	71126856	0.059	0.01	0.159	0.11	-0.531523	Myom1
NM_011876	chr9	106203108	106215387	92.436	63.923	92.536	64.023	-0.531424	Twf2
NM_001370920	chr15	76009869	76046981	0.098	0.037	0.198	0.137	-0.531325	Iqank1
NM_172687	chr4	21879646	21912163	9.693	6.677	9.793	6.777	-0.531104	Coq3
NM_001291282	chr7	81862687	81884079	40.839	28.232	40.939	28.332	-0.531043	Tm6sf1
NM_016698	chr5	115241770	115272895	15.773	10.885	15.873	10.985	-0.53104	Rnf10
NM_008229	chr10	36974544	37001888	39.135	27.053	39.235	27.153	-0.53103	Hdac2
NM_007757	chr16	58670208	58680389	24.851	17.168	24.951	17.268	-0.530997	Cpox
NM_001361166	chrX	169320395	169370140	0.582	0.372	0.682	0.472	-0.530985	Gm15246
NM_025935	chr13	43151742	43171501	18.161	12.539	18.261	12.639	-0.530883	Tbc1d7
NM_172779	chrX	56454839	56507843	11.251	7.757	11.351	7.857	-0.530769	Ints6l
NM_033577	chr18	37730971	37841870	1.132	0.753	1.232	0.853	-0.530385	Pcdhgb5
NM_026421	chr5	100039994	100068765	24.089	16.65	24.189	16.75	-0.53019	Enoph1
NM_001360661	chr17	15027151	15041559	1.774	1.198	1.874	1.298	-0.529831	Gm3417
NM_001360662	chr17	15027151	15041559	1.774	1.198	1.874	1.298	-0.529831	Gm3448
NM_001167799	chr19	8741424	8755642	60.136	41.629	60.236	41.729	-0.529576	Stx5a
NM_001128093	chr14	75455982	75526141	0.066	0.015	0.166	0.115	-0.529549	Siah3
NM_029557	chr11	115814739	115823102	11.625	8.023	11.725	8.123	-0.529503	Tsen54
NM_033218	chr15	82147269	82204960	18.91	13.073	19.01	13.173	-0.529175	Srebf2
NM_001024854	chr12	71123172	71136675	48.578	33.639	48.678	33.739	-0.528853	Timm9
NM_001113533	chr17	12966799	12992259	51.316	35.541	51.416	35.641	-0.52868	Wtap
NM_025800	chr16	31251541	31275277	18.82	13.016	18.92	13.116	-0.528584	Ppp1r2
NM_023200	chr1	93343628	93367616	29.164	20.187	29.264	20.287	-0.528571	Ppp1r7
NM_015766	chr17	55952623	55957022	71.935	49.843	72.035	49.943	-0.528416	Ebi3
NM_172707	chr5	32458970	32493712	102.034	70.718	102.134	70.818	-0.528275	Ppp1cb
NM_134041	chr12	113156421	113165458	11.772	8.132	11.872	8.232	-0.528248	Tedc1
NM_001308328	chr14	30951377	30988821	6.433	4.43	6.533	4.53	-0.528235	Nek4
NM_001162388	chr3	96635847	96644015	42.465	29.415	42.565	29.515	-0.528219	Pex11b
NM_026406	chr3	96727611	96791155	45.609	31.597	45.709	31.697	-0.528132	Rnf115
NM_013650	chr3	90669071	90670034	5540.92	3842.73	5541.02	3842.83	-0.527982	S100a8
NM_133886	chr4	126753770	126854336	6.987	4.816	7.087	4.916	-0.52769	AU040320
NM_177184	chr9	67840351	67997744	9.475	6.542	9.575	6.642	-0.527655	Vps13c
NM_008197	chr15	79028212	79030500	561.128	389.225	561.228	389.325	-0.527612	H1f0
NM_145496	chr19	10592197	10604258	5.276	3.63	5.376	3.73	-0.527358	Tkfc
NM_007517	chr6	83054521	83057682	134.666	93.417	134.766	93.517	-0.527156	Aup1
NM_019755	chrX	7667941	7671390	81.161	56.319	81.261	56.419	-0.526382	Plp2
NM_001286344	chr8	105701148	105703494	16.358	11.327	16.458	11.427	-0.526342	Pard6a
NM_001256118	chr5	139215158	139249839	19.517	13.521	19.617	13.621	-0.526272	Sun1
NM_001110140	chr5	122456324	122502225	9.669	6.684	9.769	6.784	-0.526075	Atp2a2
NM_001160265	chr5	139352616	139359600	0.044	0	0.144	0.1	-0.526069	Cyp2w1
NM_001285497	chr4	118442415	118457513	0.044	0	0.144	0.1	-0.526069	Mpl
NM_001310504	chr5	25759973	25850691	0.044	0	0.144	0.1	-0.526069	Actr3b
NM_025781	chr8	111864898	111876675	2.132	1.45	2.232	1.55	-0.526069	Tmem170
NM_133995	chr10	75406911	75441679	0.044	0	0.144	0.1	-0.526069	Upb1
NR_040715	chr9	35281105	35285423	0.044	0	0.144	0.1	-0.526069	4933422A05Rik
NM_001007568	chr15	76852141	76871435	5.346	3.682	5.446	3.782	-0.526048	Zfp251
NM_030207	chr11	3131850	3193603	5.51	3.796	5.61	3.896	-0.526007	Sfi1
NM_145590	chr7	128271379	128298131	14.992	10.383	15.092	10.483	-0.525732	BC017158
NM_001353501	chr1	53348329	53352752	84.576	58.722	84.676	58.822	-0.525597	Asdurf
NM_001007573	chr4	124855239	124862171	0.257	0.148	0.357	0.248	-0.525584	Maneal
NM_001163288	chr4	59314683	59438633	19.883	13.782	19.983	13.882	-0.525558	Susd1
NM_008997	chr17	33742484	33760486	18.673	12.942	18.773	13.042	-0.525494	Rab11b
NM_001347068	chr11	11463744	11515190	0.185	0.098	0.285	0.198	-0.525461	Spata48
NM_001144988	chr3	55112108	55137332	13.32	9.224	13.42	9.324	-0.525364	Spg20
NM_144880	chr1	191351981	191397041	21.325	14.787	21.425	14.887	-0.525242	Ppp2r5a
NM_001368284	chr1	64606473	64617764	9.423	6.517	9.523	6.617	-0.525239	Mettl21a
NM_013835	chr1	143750791	143777051	1.188	0.795	1.288	0.895	-0.525173	Ro60
NM_144835	chr13	12395375	12438893	7.657	5.291	7.757	5.391	-0.524946	Heatr1
NR_110477	chr11	75599646	75600231	26.401	18.318	26.501	18.418	-0.52493	Gm12338
NM_029841	chr4	147940895	147947314	18.976	13.159	19.076	13.259	-0.524787	2510039O18Rik
NM_022410	chr15	77760585	77842175	9.966	6.897	10.066	6.997	-0.524682	Myh9
NR_045167	chr3	58692589	58788524	0.064	0.014	0.164	0.114	-0.524662	4930593A02Rik
NM_001083331	chr11	70943058	70969973	63.997	44.458	64.097	44.558	-0.524572	Nup88
NM_138719	chr9	75314068	75345923	6.619	4.571	6.719	4.671	-0.524515	Gnb5
NM_001039521	chr16	13780699	13814841	36.085	25.057	36.185	25.157	-0.524432	Rrn3
NM_019461	chrX	7372591	7375830	0.11	0.046	0.21	0.146	-0.524421	Usp27x
NM_019805	chr5	122422444	122444911	9.922	6.868	10.022	6.968	-0.524354	Anapc7
NM_026908	chr14	59440963	59548904	27.795	19.296	27.895	19.396	-0.524247	Cab39l
NM_001077265	chr5	99955935	99978938	6.143	4.241	6.243	4.341	-0.524212	Hnrnpd
NM_001348337	chr11	70459433	70466201	0.051	0.005	0.151	0.105	-0.524159	Zmynd15
NM_133829	chr1	52656305	52727318	5.059	3.488	5.159	3.588	-0.523912	Mfsd6
NM_011404	chr8	121881146	121907686	27.114	18.83	27.214	18.93	-0.523675	Slc7a5
NM_024213	chr5	52834135	52866734	31.532	21.906	31.632	22.006	-0.523488	Anapc4
NM_001359464	chr9	40192316	40213604	4.972	3.429	5.072	3.529	-0.523295	Zfp202
NM_174848	chr16	59492088	59601047	1.616	1.094	1.716	1.194	-0.523247	Crybg3
NM_001360120	chr19	45363734	45533343	5.729	3.956	5.829	4.056	-0.523191	Btrc
NM_016896	chr11	103219764	103267401	3.685	2.534	3.785	2.634	-0.523038	Map3k14
NR_157560	chr5	138363719	138388287	0.594	0.383	0.694	0.483	-0.522912	Gm10874
NM_172265	chr16	20498817	20509325	51.399	35.749	51.499	35.849	-0.522612	Eif2b5
NM_011614	chr11	69686240	69696098	1.385	0.934	1.485	1.034	-0.522227	Tnfsf12
NM_009009	chr15	51962604	51991760	45.248	31.476	45.348	31.576	-0.522211	Rad21
NM_001123371	chr14	50956141	50964749	4.906	3.386	5.006	3.486	-0.522086	Pnp2
NM_009975	chr17	35116195	35121292	85.692	59.644	85.792	59.744	-0.522049	Csnk2b
NR_040334	chr2	31151049	31152291	14.165	9.834	14.265	9.934	-0.522033	D330023K18Rik
NR_153797	chr17	32390659	32403582	19.824	13.775	19.924	13.875	-0.52202	Rasal3
NM_001302386	chr7	7282309	7298836	20.433	14.201	20.533	14.301	-0.521828	Clcn4
NR_038081	chr9	21067514	21092008	23.957	16.656	24.057	16.756	-0.521779	Gm38431
NM_007636	chr10	117050997	117063852	106.548	74.211	106.648	74.311	-0.521209	Cct2
NM_144953	chr1	52922324	52952840	0.352	0.215	0.452	0.315	-0.520971	1700019D03Rik
NM_172054	chr1	37983867	37997208	35.615	24.79	35.715	24.89	-0.520964	Txndc9
NM_033576	chr18	37720376	37841870	1.138	0.763	1.238	0.863	-0.520579	Pcdhgb4
NM_001313987	chr11	78346710	78349164	89.132	62.111	89.232	62.211	-0.520391	Unc119
NM_029447	chr13	104023439	104109614	12.054	8.374	12.154	8.474	-0.520316	Nln
NR_015519	chr11	83223576	83226584	326.142	227.433	326.242	227.533	-0.519867	AI662270
NM_172149	chr17	26781079	26792521	40.274	28.064	40.374	28.164	-0.519574	Bnip1
NM_030035	chr16	36885011	36933085	16.879	11.745	16.979	11.845	-0.519473	Golgb1
NM_021556	chr13	118380110	118387252	94.934	66.2	95.034	66.3	-0.519435	Mrps30
NM_001290769	chr11	50200152	50210820	142.149	99.148	142.249	99.248	-0.519309	Sqstm1
NM_001355148	chr2	18842256	18998121	3.583	2.47	3.683	2.57	-0.519113	Pip4k2a
NM_021465	chrX	42150701	42277186	15.185	10.566	15.285	10.666	-0.519097	Stag2
NR_003681	chr5	129794561	129794676	43.43	30.282	43.53	30.382	-0.518793	Snora15
NR_028282	chr15	80078503	80078579	26.404	18.399	26.504	18.499	-0.518763	Snord83b
NR_160896	chr17	34143229	34151553	5.469	3.787	5.569	3.887	-0.518761	H2-DMb2
NR_040281	chrX	135022422	135036602	0.049	0.004	0.149	0.104	-0.518729	3632454L22Rik
NM_172876	chr4	133574745	133584242	27.15	18.921	27.25	19.021	-0.518663	Gpatch3
NM_001163729	chr17	46674551	46680930	33.591	23.418	33.691	23.518	-0.518598	Klhdc3
NM_027834	chr17	40875482	40880558	2.394	1.641	2.494	1.741	-0.518545	9130008F23Rik
NM_027840	chr8	88626828	88636128	85.097	59.375	85.197	59.475	-0.518519	Snx20
NM_153168	chr9	123366927	123462675	73.193	51.073	73.293	51.173	-0.518293	Lars2
NR_040508	chr2	110031250	110050479	0.122	0.055	0.222	0.155	-0.518291	Ccdc34os
NM_001290523	chrX	164936171	164980375	10.769	7.491	10.869	7.591	-0.517857	Mospd2
NM_153151	chr17	12923959	12940396	25.533	17.805	25.633	17.905	-0.51764	Acat3
NM_178576	chr5	145167213	145182041	18.405	12.827	18.505	12.927	-0.517528	Cpsf4
NM_027629	chr7	100227607	100278872	2.296	1.574	2.396	1.674	-0.517328	Pgm2l1
NM_027977	chr2	150583081	150608567	39.017	27.23	39.117	27.33	-0.51731	Apmap
NM_001356407	chr2	25500750	25505470	17.986	12.537	18.086	12.637	-0.517219	Fbxw5
NM_178440	chr11	6506548	6520958	35.656	24.884	35.756	24.984	-0.517181	Myo1g
NM_001358527	chr10	128913591	128919297	1.879	1.283	1.979	1.383	-0.51697	Rdh5
NM_009593	chr17	31057694	31117981	16.205	11.295	16.305	11.395	-0.516914	Abcg1
NM_153195	chr10	86021929	86048328	69.281	48.389	69.381	48.489	-0.516883	Fbxo7
NM_018822	chr11	119343489	119355510	4.886	3.385	4.986	3.485	-0.516724	Sgsh
NM_001347586	chr7	19302696	19310045	0.106	0.044	0.206	0.144	-0.516576	Fosb
NM_016787	chr9	69989466	70011659	27.617	19.276	27.717	19.376	-0.5165	Bnip2
NM_026603	chr5	123907275	123928832	77.815	54.368	77.915	54.468	-0.516492	Denr
NM_029756	chr1	176814660	177020432	15.016	10.469	15.116	10.569	-0.516238	Sdccag8
NM_001033372	chrX	56543874	56549606	0.043	0	0.143	0.1	-0.516015	Gm648
NM_001159696	chr2	172550991	172558621	0.043	0	0.143	0.1	-0.516015	Tfap2c
NM_001364615	chr6	128813706	128826308	0.043	0	0.143	0.1	-0.516015	Klrb1b
NM_170673	chr6	113282307	113305571	0.043	0	0.143	0.1	-0.516015	Cpne9
NR_002854	chr2	71530638	71537891	0.043	0	0.143	0.1	-0.516015	Dlx1as
NR_015458	chr1	182300834	182303289	0.043	0	0.143	0.1	-0.516015	1700047M11Rik
NR_151447	chr1	87264353	87310841	0.043	0	0.143	0.1	-0.516015	Efhd1
NR_132621	chr1	195041238	195092248	0.768	0.507	0.868	0.607	-0.515999	Cd46
NM_026772	chr19	5917556	5924816	1.789	1.221	1.889	1.321	-0.515992	Cdc42ep2
NM_011358	chr11	116849897	116853094	679.503	475.224	679.603	475.324	-0.515781	Srsf2
NM_017379	chr6	121210734	121226098	152.082	106.341	152.182	106.441	-0.515744	Tuba8
NM_001163618	chr3	95739974	95754977	37.178	25.975	37.278	26.075	-0.515657	Tars2
NM_001033383	chr7	5020376	5033223	2.659	1.83	2.759	1.93	-0.515545	Zfp865
NM_133805	chr1	90603425	90613341	90.923	63.589	91.023	63.689	-0.515187	Cops8
NM_025977	chr9	21927471	21935872	1.069	0.718	1.169	0.818	-0.515102	Ccdc159
NM_054054	chr5	107331194	107387058	0.453	0.287	0.553	0.387	-0.514946	Brdt
NM_001357480	chr18	31789125	31796711	132.416	92.645	132.516	92.745	-0.514825	Polr2d
NM_001364896	chr17	24878231	24882011	0.06	0.012	0.16	0.112	-0.514573	Igfals
NM_145986	chr15	80671847	80700425	0.05	0.005	0.15	0.105	-0.514573	Fam83f
NM_001141948	chr2	51948499	51973208	18.011	12.578	18.111	12.678	-0.514539	Nmi
NM_027419	chr11	69897352	69900987	2.377	1.634	2.477	1.734	-0.51449	2810408A11Rik
NM_199080	chr15	79527696	79546741	24.142	16.871	24.242	16.971	-0.514437	Ddx17
NR_027870	chr12	3572391	3784070	2.544	1.751	2.644	1.851	-0.514417	Dtnb
NM_010324	chr19	43499753	43524605	23.67	16.541	23.77	16.641	-0.5144	Got1
NM_175411	chr9	35216965	35267805	25.69	17.957	25.79	18.057	-0.514254	Fam118b
NM_145706	chr10	7667504	7678886	58.692	41.072	58.792	41.172	-0.513956	Nup43
NM_001024922	chr8	70292866	70302452	28.51	19.939	28.61	20.039	-0.513709	Ddx49
NM_028715	chr8	71708387	71725681	15.729	10.988	15.829	11.088	-0.513571	Fcho1
NM_145552	chr4	125030014	125055382	62.39	43.686	62.49	43.786	-0.513156	Gnl2
NM_134017	chr11	40679314	40692682	99.62	69.774	99.72	69.874	-0.513127	Mat2b
NM_145453	chr13	91796533	91807696	42.672	29.873	42.772	29.973	-0.513003	Zcchc9
NR_037221	chr11	52126746	52126836	1.321	0.896	1.421	0.996	-0.512689	Mir3061
NM_172660	chr2	30173447	30178459	58.546	41.007	58.646	41.107	-0.512649	Spout1
NM_026584	chr8	33732067	33777173	125.673	88.059	125.773	88.159	-0.512642	Gtf2e2
NM_053122	chr12	41024090	41955588	0.666	0.437	0.766	0.537	-0.512422	Immp2l
NM_029901	chr13	4574075	4586543	0.074	0.022	0.174	0.122	-0.512206	Akr1c21
NM_144857	chr17	46666323	46674326	32.669	22.878	32.769	22.978	-0.512078	Rrp36
NM_177782	chr2	166566345	166713832	4.614	3.206	4.714	3.306	-0.511865	Prex1
NM_008490	chr8	105939551	105943402	0.198	0.109	0.298	0.209	-0.511809	Lcat
NM_009193	chr5	33640055	33652574	194.204	136.178	194.304	136.278	-0.511763	Slbp
NM_007913	chr18	34861207	34864956	12.151	8.493	12.251	8.593	-0.511666	Egr1
NM_177077	chr6	84618486	85069513	3.291	2.279	3.391	2.379	-0.511356	Exoc6b
NM_001025599	chr17	36837146	36859398	4.588	3.189	4.688	3.289	-0.511324	Trim26
NM_008331	chr19	34640889	34650009	0.406	0.255	0.506	0.355	-0.511318	Ifit1
NM_023644	chr3	35959306	36000678	14.689	10.276	14.789	10.376	-0.511274	Mccc1
NM_178186	chr13	22042478	22042949	21.33	14.936	21.43	15.036	-0.511211	Hist1h2ag
NM_030678	chr7	45434839	45456617	16.699	11.687	16.799	11.787	-0.511179	Gys1
NM_013687	chr17	28066747	28080584	0.829	0.552	0.929	0.652	-0.510807	Tcp11
NM_019795	chr11	100582836	100620168	73.734	51.721	73.834	51.821	-0.510748	Dnajc7
NM_008246	chr3	116631167	116662677	109.67	76.943	109.77	77.043	-0.510748	Mfsd14a
NM_001167906	chr3	100992189	101029553	0.051	0.006	0.151	0.106	-0.510484	Cd101
NM_144858	chr17	56764751	56770093	12.124	8.482	12.224	8.582	-0.510331	Dus3l
NM_026721	chr2	91061781	91070315	6.197	4.321	6.297	4.421	-0.510292	Slc39a13
NM_001311085	chr9	58028674	58102297	0.182	0.098	0.282	0.198	-0.510195	Ccdc33
NM_026368	chr4	94500079	94556796	23.298	16.332	23.398	16.432	-0.509877	Caap1
NM_028708	chr7	138940730	139083976	0.115	0.051	0.215	0.151	-0.509788	Jakmip3
NM_029686	chr8	116995679	117082449	0.666	0.438	0.766	0.538	-0.509738	Pkd1l2
NM_153089	chr2	158666733	158766334	0.367	0.228	0.467	0.328	-0.509727	Ppp1r16b
NR_152168	chr6	39420378	39421294	2.262	1.559	2.362	1.659	-0.509695	Gm10244
NM_023040	chr17	24693191	24696156	30.443	21.353	30.543	21.453	-0.509662	Gfer
NM_030215	chr13	32802030	32822610	24.411	17.117	24.511	17.217	-0.509596	Wrnip1
NM_025408	chr7	98213810	98309542	24.452	17.146	24.552	17.246	-0.509579	Acer3
NM_001368820	chr9	119102509	119144282	0.391	0.245	0.491	0.345	-0.509127	Dlec1
NM_008254	chr4	135946448	135962668	111.535	78.358	111.635	78.458	-0.508797	Hmgcl
NM_001302540	chr8	75109509	75128439	41.65	29.245	41.75	29.345	-0.508661	Mcm5
NM_001359166	chr12	83546556	83597222	3.755	2.61	3.855	2.71	-0.508438	Zfyve1
NM_013632	chr14	50944303	50953412	65.763	46.204	65.863	46.304	-0.508331	Pnp
NR_028527	chr17	34950950	34951008	123.017	86.468	123.117	86.568	-0.508124	Snord52
NM_013678	chr2	26916408	26920170	43.799	30.768	43.899	30.868	-0.508076	Surf2
NR_132443	chr13	51200084	51203066	0.055	0.009	0.155	0.109	-0.50794	Hist1h2al
NM_028923	chr2	29935409	29959432	28.95	20.329	29.05	20.429	-0.50792	Gle1
NM_001271543	chr8	40492538	40511754	47.022	33.038	47.122	33.138	-0.507914	Cnot7
NM_199477	chr15	100353200	100361819	0.301	0.182	0.401	0.282	-0.507907	Mettl7a2
NM_007552	chr2	18677018	18686629	2.668	1.847	2.768	1.947	-0.507591	Bmi1
NM_001161374	chrX	75172715	75380041	0.045	0.002	0.145	0.102	-0.507484	F8
NM_009601	chr11	69784036	69795937	0.48	0.308	0.58	0.408	-0.507484	Chrnb1
NM_001013381	chr11	94539798	94549207	2.133	1.471	2.233	1.571	-0.5073	Rsad1
NM_001033318	chr7	121922839	121981693	20.006	14.046	20.106	14.146	-0.507232	Cog7
NM_001355635	chr3	152517968	152668360	4.222	2.941	4.322	3.041	-0.507153	Ak5
NM_029847	chr13	76060422	76098660	3.301	2.293	3.401	2.393	-0.507139	Arsk
NM_025652	chr5	146948657	146955614	59.551	41.883	59.651	41.983	-0.506741	Gtf3a
NM_021435	chr6	34155879	34177054	10.29	7.213	10.39	7.313	-0.50666	Slc35b4
NM_001163419	chr13	77708690	78166240	21.755	15.283	21.855	15.383	-0.506626	Fam172a
NM_008389	chr4	116507549	116538235	13.665	9.591	13.765	9.691	-0.506287	Ipp
NM_013710	chr17	29360914	29379535	10.72	7.518	10.82	7.618	-0.506216	Fgd2
NM_178253	chr12	69241832	69283961	2.59	1.794	2.69	1.894	-0.50617	Klhdc1
NM_001161433	chrX	97337775	97377209	0.069	0.019	0.169	0.119	-0.506062	Eda2r
NM_001357988	chr17	17179305	17206223	15.066	10.58	15.166	10.68	-0.505929	Gm38396
NM_001039038	chr17	25942233	25944931	0.042	0	0.142	0.1	-0.505891	Nhlrc4
NM_001081254	chr15	99271018	99287180	0.042	0	0.142	0.1	-0.505891	Fam186b
NM_001127576	chr11	102665585	102682238	0.042	0	0.142	0.1	-0.505891	Meioc
NM_001173483	chr7	79374870	79387027	0.042	0	0.142	0.1	-0.505891	Rlbp1
NM_001200025	chr5	5437827	5479143	0.042	0	0.142	0.1	-0.505891	1700015F17Rik
NM_027715	chr2	19657731	19661279	0.042	0	0.142	0.1	-0.505891	Otud1
NM_028797	chr15	103402459	103430427	0.042	0	0.142	0.1	-0.505891	Gtsf1
NM_134069	chr13	23839434	23860714	0.042	0	0.142	0.1	-0.505891	Slc17a3
NM_145473	chr15	81936759	81950941	0.042	0	0.142	0.1	-0.505891	Csdc2
NM_146361	chr7	102698216	102699272	0.042	0	0.142	0.1	-0.505891	Olfr557
NM_176922	chr9	62677855	62783979	0.042	0	0.142	0.1	-0.505891	Itga11
NR_027801	chrX	71932438	71940871	0.042	0	0.142	0.1	-0.505891	Gm1141
NR_045161	chr13	91368990	91388085	0.042	0	0.142	0.1	-0.505891	A830009L08Rik
NR_045707	chr6	142814231	142833494	0.042	0	0.142	0.1	-0.505891	Gm7457
NR_155457	chr16	24076475	24082690	0.042	0	0.142	0.1	-0.505891	Gm46545
NM_028868	chr18	74216212	74221491	16.687	11.722	16.787	11.822	-0.50587	Cxxc1
NM_025281	chr5	38220482	38234306	94.709	66.669	94.809	66.769	-0.505846	Lyar
NM_027159	chr1	34436670	34439672	249.17	175.448	249.27	175.548	-0.505844	Ccdc115
NM_001081009	chr13	116850844	117025531	7.772	5.444	7.872	5.544	-0.505803	Parp8
NM_001080776	chr9	99006965	99035690	0.157	0.081	0.257	0.181	-0.505779	Gm1123
NM_009797	chr3	104822781	104864505	125.954	88.683	126.054	88.783	-0.505687	Capza1
NR_152227	chr16	45945606	45957292	0.245	0.143	0.345	0.243	-0.50564	Gm15638
NM_001285870	chr7	105610648	105633571	1.876	1.292	1.976	1.392	-0.505424	Trim3
NR_138563	chr2	167062934	167065862	75.905	53.452	76.005	53.552	-0.505154	Zfas1
NM_001190449	chr17	35059035	35062099	0.953	0.642	1.053	0.742	-0.505014	Ddah2
NM_001290437	chr2	26396249	26409127	19.24	13.53	19.34	13.63	-0.504802	Inpp5e
NM_001253381	chr4	117873000	117883476	0.127	0.06	0.227	0.16	-0.50462	B4galt2
NM_011499	chr6	137735082	137751930	105.199	74.129	105.299	74.229	-0.504437	Strap
NM_133925	chr6	29123573	29164724	13.894	9.765	13.994	9.865	-0.504417	Rbm28
NM_008551	chr1	131053701	131097843	23.379	16.452	23.479	16.552	-0.504365	Mapkapk2
NM_021518	chr4	8535644	8607702	126.157	88.91	126.257	89.01	-0.504324	Rab2a
NM_001355079	chr2	76663034	76673098	28.074	19.767	28.174	19.867	-0.50399	Fkbp7
NM_011629	chr10	94147931	94197214	5.024	3.514	5.124	3.614	-0.503674	Nr2c1
NM_001163085	chrX	159988204	160123351	9.07	6.368	9.17	6.468	-0.503602	Map3k15
NM_023275	chr12	75308313	75401455	78.698	55.48	78.798	55.58	-0.503593	Rhoj
NM_007795	chr7	127712703	127718187	0.735	0.489	0.835	0.589	-0.503509	Ctf1
NM_023323	chr10	40223246	40247039	101.865	71.853	101.965	71.953	-0.502947	Rpf2
NM_013876	chr4	109452857	109476505	9.113	6.404	9.213	6.504	-0.502344	Rnf11
NM_001081470	chr5	134357661	134456716	5.257	3.682	5.357	3.782	-0.502276	Gtf2ird1
NM_019935	chr19	5549137	5560575	0.832	0.558	0.932	0.658	-0.502242	Ovol1
NM_001282096	chr10	81273188	81285781	5.176	3.626	5.276	3.726	-0.501817	Tjp3
NM_001135577	chr13	41249844	41276577	6.239	4.377	6.339	4.477	-0.501723	Smim13
NM_026983	chr6	136907387	136922180	5.968	4.187	6.068	4.287	-0.501253	Erp27
NM_001368876	chr11	78194702	78205763	2.157	1.495	2.257	1.595	-0.50085	Proca1
NM_001291448	chr9	35204221	35211055	35.509	25.067	35.609	25.167	-0.500709	Foxred1
NM_027877	chr19	5482561	5488379	10.063	7.083	10.163	7.183	-0.500668	Mus81
NM_013686	chr17	12916329	12925067	133.644	94.448	133.744	94.548	-0.500355	Tcp1
NM_011400	chr4	119108745	119137329	69.625	49.192	69.725	49.292	-0.500323	Slc2a1
NM_008363	chrX	74013918	74023921	19.938	14.073	20.038	14.173	-0.499593	Irak1
NM_146122	chr2	37798990	38287384	6.728	4.731	6.828	4.831	-0.499141	Dennd1a
NM_001085408	chr2	26382800	26389316	31.808	22.48	31.908	22.58	-0.498873	Entr1
NM_146129	chr2	164879368	164891437	31.6	22.335	31.7	22.435	-0.498732	Pcif1
NM_008916	chr11	75631020	75648865	16.087	11.357	16.187	11.457	-0.498606	Inpp5k
NM_023544	chr4	141683563	141685716	16.661	11.764	16.761	11.864	-0.498518	Rsc1a1
NM_198886	chr17	34894559	34896844	1.94	1.344	2.04	1.444	-0.498498	Zbtb12
NR_024590	chr1	52630705	52651919	2.146	1.49	2.246	1.59	-0.498331	Nemp2
NM_026268	chr10	99263231	99267489	161.62	114.421	161.72	114.521	-0.497886	Dusp6
NM_009455	chr14	18282729	18331844	160.134	113.369	160.234	113.469	-0.497882	Ube2e1
NM_001357592	chr17	25926420	25941989	9.729	6.862	9.829	6.962	-0.497543	Pigq
NM_144491	chr11	75177643	75190483	26.575	18.797	26.675	18.897	-0.497331	Dph1
NR_102343	chr4	141112978	141139796	41.725	29.535	41.825	29.635	-0.497063	Szrd1
NR_133670	chr8	11198423	11312826	0.154	0.08	0.254	0.18	-0.496832	Col4a1
NM_010790	chr4	44300917	44364675	11.886	8.395	11.986	8.495	-0.496664	Melk
NM_024459	chr11	17159298	17200380	57.045	40.403	57.145	40.503	-0.496599	Ppp3r1
NM_001042710	chr10	79781474	79788985	75.54	53.512	75.64	53.612	-0.496593	Prss57
NM_025345	chr16	14299244	14317332	100.659	71.323	100.759	71.423	-0.496448	Fopnl
NM_001355718	chr4	43668971	43692667	0.649	0.431	0.749	0.531	-0.496254	Tmem8b
NM_146075	chr17	27189600	27204438	8.809	6.216	8.909	6.316	-0.496252	Lemd2
NM_001289525	chr3	158036682	158067090	30.111	21.319	30.211	21.419	-0.496183	Lrrc40
NR_030669	chr1	191894072	191907527	0.089	0.034	0.189	0.134	-0.496153	1700034H15Rik
NM_026276	chr9	4294793	4309494	29.096	20.6	29.196	20.7	-0.49614	Aasdhppt
NR_151476	chr1	170874187	170885540	15.304	10.823	15.404	10.923	-0.495936	Dusp12
NM_138647	chr8	70315775	70331588	2.465	1.719	2.565	1.819	-0.495813	Cers1
NM_001289494	chr5	72695978	72752777	0.041	0	0.141	0.1	-0.495695	Txk
NM_001359946	chr5	114923240	114937911	0.041	0	0.141	0.1	-0.495695	Oasl1
NM_001361147	chr12	4769295	4778813	0.041	0	0.141	0.1	-0.495695	Pfn4
NM_007751	chr7	140898942	140900446	0.041	0	0.141	0.1	-0.495695	Cox8b
NM_008148	chr16	30307685	30310781	0.041	0	0.141	0.1	-0.495695	Gp5
NM_020043	chr9	65101486	65137947	0.041	0	0.141	0.1	-0.495695	Igdcc4
NM_028492	chr11	102881224	102885216	0.041	0	0.141	0.1	-0.495695	Ccdc103
NM_147221	chr4	107434719	107635059	0.041	0	0.141	0.1	-0.495695	Glis1
NM_172580	chr12	84100654	84109783	0.041	0	0.141	0.1	-0.495695	Acot6
NM_175502	chr15	43866695	43870029	0.041	0	0.141	0.1	-0.495695	Tmem74
NM_177233	chr6	96831209	97060411	0.041	0	0.141	0.1	-0.495695	Tafa4
NM_178254	chr2	180621957	180642691	0.041	0	0.141	0.1	-0.495695	Tcfl5
NM_201374	chr7	45183676	45204892	0.041	0	0.141	0.1	-0.495695	Ccdc155
NR_045353	chr10	57478383	57486353	0.041	0	0.141	0.1	-0.495695	4930467K11Rik
NR_126533	chr3	69131233	69157177	0.041	0	0.141	0.1	-0.495695	Gm1647
NR_038009	chr1	64679869	64690659	30.356	21.501	30.456	21.601	-0.495628	2810408I11Rik
NM_172678	chr3	36065979	36092857	25.779	18.255	25.879	18.355	-0.495609	Acad9
NR_003967	chr7	106421550	106441073	0.072	0.022	0.172	0.122	-0.495527	Gm4759
NM_001362485	chr16	8637707	8657608	40.509	28.706	40.609	28.806	-0.49543	Pmm2
NM_145512	chr1	165174341	165194433	18.942	13.409	19.042	13.509	-0.495264	Sft2d2
NR_028091	chr15	5118421	5118480	30.233	21.422	30.333	21.522	-0.495076	Snord72
NM_015781	chr10	111473227	111498150	50.071	35.5	50.171	35.6	-0.494976	Nap1l1
NM_001110512	chr2	70964561	71055606	5.716	4.027	5.816	4.127	-0.494934	Mettl8
NM_008830	chr5	8893721	8959226	0.055	0.01	0.155	0.11	-0.494765	Abcb4
NR_131001	chr7	44484517	44485413	14.49	10.258	14.59	10.358	-0.494234	5430431A17Rik
NM_001310507	chr14	50927215	50930849	93.971	66.689	94.071	66.789	-0.49414	Pip4p1
NM_018762	chr6	87778070	87779762	0.8	0.539	0.9	0.639	-0.494109	Gp9
NM_001243916	chr7	104329471	104336617	0.214	0.123	0.314	0.223	-0.493721	Trim34b
NM_029291	chr11	4637793	4683386	13.915	9.854	14.015	9.954	-0.493623	Ascc2
NM_009427	chr11	94211454	94215492	28.367	20.124	28.467	20.224	-0.493222	Tob1
NR_031761	chr13	58402248	58411149	27.877	19.783	27.977	19.883	-0.492706	Rmi1
NR_160675	chr7	81523550	81531498	20.683	14.671	20.783	14.771	-0.492636	2900076A07Rik
NM_009269	chr13	53332748	53377361	18.55	13.156	18.65	13.256	-0.49253	Sptlc1
NM_001190332	chrX	50892645	50942710	0.959	0.653	1.059	0.753	-0.491981	Frmd7
NM_133972	chr8	70220193	70234422	3.662	2.575	3.762	2.675	-0.491961	Armc6
NM_001302087	chr7	133686355	133702500	4.795	3.381	4.895	3.481	-0.491807	Uros
NR_105910	chr13	55507625	55507692	0.887	0.602	0.987	0.702	-0.491579	Mir6945
NM_026042	chr7	28385247	28392690	22.904	16.264	23.004	16.364	-0.491359	Med29
NM_001146081	chrX	164980592	164997272	8.793	6.227	8.893	6.327	-0.491149	Fancb
NM_025768	chr8	13176869	13200624	11.103	7.871	11.203	7.971	-0.491052	Grtp1
NM_011991	chr11	59817804	59839767	120.957	86.035	121.057	86.135	-0.491015	Cops3
NM_001033302	chr3	95878505	95882228	14.79	10.499	14.89	10.599	-0.490416	Ciart
NM_001081387	chr2	173093609	173119525	0.636	0.424	0.736	0.524	-0.490139	Ctcfl
NM_001159319	chr11	98004925	98022627	0.216	0.125	0.316	0.225	-0.49	Cacnb1
NM_001359259	chr9	44309237	44320282	5.446	3.849	5.546	3.949	-0.48996	C2cd2l
NM_008107	chr8	70329765	70331588	4.7	3.318	4.8	3.418	-0.489882	Gdf1
NM_021882	chr10	128706258	128720238	3.019	2.121	3.119	2.221	-0.489874	Pmel
NM_181315	chrX	163976822	164028010	0.501	0.328	0.601	0.428	-0.489754	Car5b
NR_035446	chr18	6490564	6490646	43.325	30.826	43.425	30.926	-0.489706	Mir1893
NM_001005608	chr11	115974725	116008411	0.265	0.16	0.365	0.26	-0.489385	Itgb4
NM_146067	chr16	11803721	11909423	10.859	7.707	10.959	7.807	-0.489276	Cpped1
NM_133834	chr6	117906782	117925622	178.189	126.925	178.289	127.025	-0.489105	Hnrnpf
NM_026377	chr19	47731756	47735588	169.901	121.026	170.001	121.126	-0.489035	Sfr1
NM_001077684	chr2	69758057	69789486	2.662	1.868	2.762	1.968	-0.488983	Ccdc173
NM_001358966	chrX	160502162	160598878	11.193	7.947	11.293	8.047	-0.488906	Phka2
NM_001024806	chr17	78919003	78937070	37.119	26.421	37.219	26.521	-0.488904	Cebpz
NM_007573	chr11	70977846	70983026	180.752	128.772	180.852	128.872	-0.488871	C1qbp
NR_105923	chr15	89185465	89185537	0.826	0.56	0.926	0.66	-0.488546	Mir6958
NM_001277100	chr19	53142756	53247326	13.422	9.538	13.522	9.638	-0.488503	Add3
NM_009813	chr1	172209894	172219895	0.304	0.188	0.404	0.288	-0.488286	Casq1
NR_028061	chr5	149154128	149156192	0.67	0.449	0.77	0.549	-0.488052	Gm8615
NM_001305798	chr10	80148272	80158368	7.783	5.521	7.883	5.621	-0.487918	Midn
NM_026036	chr9	114731203	114749343	51.04	36.366	51.14	36.466	-0.4879	Cmtm6
NM_007422	chr1	177763178	177796509	55.581	39.605	55.681	39.705	-0.487864	Adss
NM_001165988	chr3	90005994	90052515	36.934	26.316	37.034	26.416	-0.487438	Ubap2l
NM_008650	chr17	40934685	40961989	19.206	13.677	19.306	13.777	-0.486788	Mmut
NM_172557	chr11	50389286	50431125	11.622	8.265	11.722	8.365	-0.486781	Rufy1
NM_026120	chr19	18670780	18704792	14.187	10.097	14.287	10.197	-0.486558	Carnmt1
NM_199143	chr6	54816916	54890224	13.443	9.566	13.543	9.666	-0.486556	Znrf2
NM_026965	chr14	21845861	21848910	8.631	6.132	8.731	6.232	-0.486452	Comtd1
NM_178648	chr8	33619586	33641976	28.781	20.515	28.881	20.615	-0.486426	Ubxn8
NM_001252518	chrX	101429651	101448593	82.34	58.752	82.44	58.852	-0.486253	Nono
NM_001358080	chr16	4765461	4789941	13.92	9.91	14.02	10.01	-0.486044	Cdip1
NM_172488	chr14	77024201	77036617	5.948	4.219	6.048	4.319	-0.485761	Lacc1
NR_033145	chr8	84815405	84832265	4.473	3.166	4.573	3.266	-0.485616	Dand5
NM_174874	chr1	93754905	93789602	19.253	13.723	19.353	13.823	-0.485486	Atg4b
NM_001163416	chr17	25120760	25125268	0.04	0	0.14	0.1	-0.485427	Ptx4
NM_027340	chr19	34067358	34084918	0.04	0	0.14	0.1	-0.485427	Lipn
NM_058212	chr12	83269011	83487736	0.04	0	0.14	0.1	-0.485427	Dpf3
NM_144819	chr5	124834432	124862221	0.04	0	0.14	0.1	-0.485427	Ccdc92
NM_173746	chr4	12906837	12981485	0.04	0	0.14	0.1	-0.485427	Triqk
NM_178381	chr7	141101219	141117806	0.04	0	0.14	0.1	-0.485427	Ano9
NR_026741	chrX	7375925	7378042	0.04	0	0.14	0.1	-0.485427	Gm14379
NR_038036	chr10	9684722	9691909	0.04	0	0.14	0.1	-0.485427	Gm6150
NR_040320	chr19	41746961	41750097	0.04	0	0.14	0.1	-0.485427	Gm19424
NR_131021	chr6	89269511	89285725	0.04	0	0.14	0.1	-0.485427	4930512J16Rik
NM_025547	chr13	66912095	66933072	42.136	30.07	42.236	30.17	-0.485359	Mterf3
NM_028534	chr1	23845625	23922381	14.293	10.183	14.393	10.283	-0.485106	Smap1
NM_001033122	chr6	129267324	129275369	456.602	326.19	456.702	326.29	-0.485098	Cd69
NM_026890	chr14	55015454	55024137	127.82	91.298	127.92	91.398	-0.485007	Ngdn
NM_001163754	chr1	185204168	185286746	10.459	7.445	10.559	7.545	-0.48488	Rab3gap2
NR_033197	chr15	74709161	74710374	0.846	0.576	0.946	0.676	-0.484817	4933427E11Rik
NM_028744	chr5	52741574	52769344	63.06	45.035	63.16	45.135	-0.484765	Pi4k2b
NM_177600	chr2	104886324	104999737	2.5	1.758	2.6	1.858	-0.484761	Ccdc73
NM_001362563	chr11	96789135	96808149	85.847	61.324	85.947	61.424	-0.484645	Cbx1
NM_001361921	chr19	5758427	5771419	20.511	14.631	20.611	14.731	-0.484559	Scyl1
NM_009149	chr8	111153302	111259210	15.675	11.175	15.775	11.275	-0.484513	Glg1
NM_026114	chr12	78862072	78887010	114.616	81.892	114.716	81.992	-0.484512	Eif2s1
NM_144886	chr2	31670715	31681352	51.167	36.554	51.267	36.654	-0.48406	Exosc2
NM_026609	chr8	34135572	34146739	68.34	48.834	68.44	48.934	-0.484003	Leprotl1
NM_001024458	chr5	34573664	34632308	16.722	11.928	16.822	12.028	-0.483952	Add1
NM_198119	chr15	76715276	76722173	1.051	0.723	1.151	0.823	-0.483923	Lrrc24
NM_001363015	chr2	165276522	165287838	45.879	32.777	45.979	32.877	-0.483896	Slc35c2
NM_173181	chr3	7503426	7553848	1.762	1.232	1.862	1.332	-0.483259	Zc2hc1a
NM_018812	chr3	96697076	96706070	5.379	3.82	5.479	3.92	-0.483059	Pias3
NM_008965	chr15	5233399	5244187	18.158	12.963	18.258	13.063	-0.483042	Ptger4
NM_007997	chr11	115268025	115276969	7.192	5.118	7.292	5.218	-0.482818	Fdxr
NM_177298	chr5	32736314	32785626	26.221	18.736	26.321	18.836	-0.482722	Pisd
NR_028360	chr19	29047483	29048729	1.05	0.723	1.15	0.823	-0.48267	1700018L02Rik
NM_028151	chr13	112867780	112927380	49.13	35.134	49.23	35.234	-0.482569	Mtrex
NM_011787	chr8	93971588	94012640	17.872	12.763	17.972	12.863	-0.482524	Amfr
NM_001195760	chr3	90590247	90591508	0.762	0.517	0.862	0.617	-0.482417	S100a2
NM_001033548	chr7	4522933	4532465	6.81	4.847	6.91	4.947	-0.482132	Dnaaf3
NM_030018	chr16	91574508	91597680	64.859	46.412	64.959	46.512	-0.481926	Tmem50b
NM_001302354	chr6	8259288	8428765	20.245	14.47	20.345	14.57	-0.481673	Umad1
NR_105941	chr17	35244075	35244135	2.23	1.569	2.33	1.669	-0.481346	Mir6975
NM_001031808	chr2	24972470	24975098	62.058	44.427	62.158	44.527	-0.48126	Mrpl41
NM_001252260	chr11	33152498	33163206	626.363	448.676	626.463	448.776	-0.481234	Npm1
NM_025836	chr17	56278962	56290511	191.095	136.876	191.195	136.976	-0.481122	Plin3
NM_019711	chr10	128129470	128176568	4.369	3.102	4.469	3.202	-0.480979	Rbms2
NM_025894	chr11	107479528	107498036	151.732	108.696	151.832	108.796	-0.48085	Psmd12
NM_026936	chr14	54360841	54369669	34.179	24.465	34.279	24.565	-0.480721	Oxa1l
NM_011764	chr8	106415327	106426942	5.529	3.934	5.629	4.034	-0.480668	Zfp90
NM_001363189	chr11	94343295	94392990	0.2	0.115	0.3	0.215	-0.480626	Abcc3
NM_020567	chr13	24751845	24761937	177.1	126.899	177.2	126.999	-0.480561	Gmnn
NM_001310643	chr1	66700831	66719805	61.292	43.902	61.392	44.002	-0.480482	Rpe
NR_108037	chr15	77084398	77096314	0.246	0.148	0.346	0.248	-0.480432	1700109K24Rik
NM_026452	chr8	94838413	94854895	49.46	35.432	49.56	35.532	-0.480057	Coq9
NM_001206851	chr10	93831555	93860210	13.905	9.942	14.005	10.042	-0.479895	Usp44
NM_001098225	chr5	8072347	8368160	0.522	0.346	0.622	0.446	-0.479871	Adam22
NM_001310146	chr2	105682463	105698410	0.158	0.085	0.258	0.185	-0.479846	Pax6
NM_020004	chr11	100704746	100712467	12.238	8.748	12.338	8.848	-0.479685	Kat2a
NR_029594	chr4	40722917	40722995	6.289	4.482	6.389	4.582	-0.479613	Mir207
NM_029166	chr10	89744991	89819869	25.233	18.076	25.333	18.176	-0.478983	Uhrf1bp1l
NR_045911	chr4	140947666	140957902	0.162	0.088	0.262	0.188	-0.478834	Gm13031
NM_033370	chr7	114215559	114254680	62.417	44.761	62.517	44.861	-0.478787	Copb1
NM_022313	chr11	78073376	78080383	29.893	21.431	29.993	21.531	-0.478211	Eral1
NM_016876	chr9	20894349	20898590	251.176	180.284	251.276	180.384	-0.478202	Eif3g
NM_001360517	chr14	14703025	14799943	6.739	4.811	6.839	4.911	-0.477769	Slc4a7
NM_026880	chr4	138313410	138326296	21.862	15.671	21.962	15.771	-0.477735	Pink1
NM_001360789	chr7	25721161	25754759	24.391	17.493	24.491	17.593	-0.47725	Hnrnpul1
NM_009167	chr13	51423391	51569451	0.287	0.178	0.387	0.278	-0.477249	Shc3
NM_001305046	chr1	170141223	170174964	16.311	11.692	16.411	11.792	-0.476855	Uap1
NR_037235	chr13	63301199	63301283	13.626	9.764	13.726	9.864	-0.476667	Mir3074-1
NM_011509	chr10	31413726	31414435	1.283	0.894	1.383	0.994	-0.476483	Supt4b
NM_021498	chr4	62523801	62525014	103.576	74.415	103.676	74.515	-0.476479	Pole3
NR_029904	chr2	38853830	38853915	0.7	0.475	0.8	0.575	-0.476438	Mir181b-2
NM_001356529	chr1	128244137	128279378	71.686	51.507	71.786	51.607	-0.476136	Ubxn4
NM_001081458	chr12	110485797	110571690	101.54	72.978	101.64	73.078	-0.475959	Ppp2r5c
NR_131118	chr17	27235075	27248066	0.046	0.005	0.146	0.105	-0.475579	9630028I04Rik
NR_155206	chr12	69168814	69179012	28.678	20.6	28.778	20.7	-0.475336	Lrr1
NM_001347513	chr6	146577903	146599198	83.82	60.267	83.92	60.367	-0.475255	Fgfr1op2
NM_001033533	chr8	94902869	94918098	0.039	0	0.139	0.1	-0.475085	Ccdc102a
NM_001177349	chr1	173591957	173599272	0.039	0	0.139	0.1	-0.475085	Ifi213
NM_001195601	chr7	52011680	52015716	0.039	0	0.139	0.1	-0.475085	1700015G11Rik
NM_001276473	chrX	102247378	102250776	0.039	0	0.139	0.1	-0.475085	Cited1
NM_025846	chr7	114046782	114117781	0.039	0	0.139	0.1	-0.475085	Rras2
NM_028886	chr6	34029448	34134034	0.039	0	0.139	0.1	-0.475085	Lrguk
NM_030689	chr15	79786351	79804709	0.039	0	0.139	0.1	-0.475085	Nptxr
NM_175408	chr6	42261970	42264555	0.039	0	0.139	0.1	-0.475085	Tmem139
NM_175513	chr2	82053658	82259878	0.039	0	0.139	0.1	-0.475085	Zfp804a
NM_177793	chr10	40683282	40811083	0.039	0	0.139	0.1	-0.475085	Mettl24
NR_003520	chr16	97447035	97462906	0.039	0	0.139	0.1	-0.475085	Mx1
NR_026561	chr9	48454344	48454727	0.039	0	0.139	0.1	-0.475085	Gm8884
NR_037692	chr1	85928483	85931756	0.039	0	0.139	0.1	-0.475085	4933407L21Rik
NM_029532	chr5	124483155	124491122	19.346	13.89	19.446	13.99	-0.475077	Snrnp35
NM_008628	chr17	87672532	87723713	20.868	14.986	20.968	15.086	-0.474979	Msh2
NM_029825	chr12	51377513	51450102	75.039	53.971	75.139	54.071	-0.474707	Scfd1
NM_023524	chr7	3620324	3629929	38.532	27.701	38.632	27.801	-0.47466	Tfpt
NM_001370757	chr4	128884044	128911326	0.214	0.126	0.314	0.226	-0.474442	Trim62
NM_007888	chr11	70000592	70010109	7.125	5.101	7.225	5.201	-0.474209	Dvl2
NM_011538	chr7	126781483	126785548	0.357	0.229	0.457	0.329	-0.474107	Tbx6
NM_008449	chr2	49619286	49774778	0.05	0.008	0.15	0.108	-0.473931	Kif5c
NM_016972	chr14	54722215	54781886	5.782	4.136	5.882	4.236	-0.473604	Slc7a8
NM_177378	chr8	82863356	83091271	0.043	0.003	0.143	0.103	-0.473371	Rnf150
NR_037296	chr9	69456944	69457031	0.683	0.464	0.783	0.564	-0.473317	Mir3109
NM_001303502	chr14	55098835	55106593	17.8	12.796	17.9	12.896	-0.473036	Ap1g2
NM_028242	chrX	57053570	57067182	29.844	21.474	29.944	21.574	-0.472973	Htatsf1
NM_016677	chr12	17690809	17791928	30.481	21.933	30.581	22.033	-0.47297	Hpcal1
NM_001166028	chr11	83275112	83286726	0.129	0.065	0.229	0.165	-0.472882	Slfn14
NM_008152	chr12	98268635	98276722	30.95	22.273	31.05	22.373	-0.472835	Gpr65
NM_023175	chr16	57156665	57167332	26.637	19.166	26.737	19.266	-0.472781	Nit2
NM_011237	chr19	4195198	4201603	72.042	51.884	72.142	51.984	-0.472772	Rad9a
NR_039555	chr19	6829886	6829944	6.151	4.405	6.251	4.505	-0.47256	Mir5046
NM_010800	chr5	144190286	144194441	5.081	3.637	5.181	3.737	-0.47135	Bhlha15
NM_172550	chr10	76459567	76469114	2.792	1.986	2.892	2.086	-0.471328	Ybey
NM_029128	chr16	43861413	43889676	8.333	5.984	8.433	6.084	-0.471026	Qtrt2
NM_025356	chr3	135438701	135468214	160.271	115.606	160.371	115.706	-0.47095	Ube2d3
NM_001369162	chr4	155654468	155669219	5.028	3.6	5.128	3.7	-0.470871	Mib2
NR_037237	chr14	30572149	30572208	8.566	6.153	8.666	6.253	-0.470818	Mir3076
NM_019742	chr9	107563255	107566108	38.319	27.622	38.419	27.722	-0.470789	Tusc2
NM_145409	chr17	25719030	25727415	6.477	4.646	6.577	4.746	-0.470718	Chtf18
NM_028791	chr17	29660595	29705979	19.597	14.114	19.697	14.214	-0.470663	Cmtr1
NM_001031667	chr7	25228259	25237851	6.168	4.424	6.268	4.524	-0.470406	Gsk3a
NM_022419	chr8	71456700	71463657	8.109	5.825	8.209	5.925	-0.470391	Abhd8
NR_045430	chrX	13234641	13236283	0.317	0.201	0.417	0.301	-0.470284	2010308F09Rik
NM_011899	chr12	55080496	55115367	4.653	3.331	4.753	3.431	-0.470209	Srp54a
NM_001355679	chr2	131262500	131283437	23.206	16.724	23.306	16.824	-0.470181	Pank2
NM_001204820	chr11	120646031	120648337	2.043	1.447	2.143	1.547	-0.470159	Myadml2
NM_011882	chr1	153749426	153764221	34.37	24.784	34.47	24.884	-0.470123	Rnasel
NM_029505	chr8	22787354	22805654	5.575	3.997	5.675	4.097	-0.470052	Ap3m2
NM_001190325	chr16	16860671	16863985	0.447	0.295	0.547	0.395	-0.469688	Igll1
NM_001356297	chr1	44086613	44102441	146.528	105.793	146.628	105.893	-0.469553	Tex30
NM_001277295	chr10	119992922	120077161	0.044	0.004	0.144	0.104	-0.469485	Grip1
NM_029975	chr10	7444873	7473477	15.127	10.899	15.227	10.999	-0.469259	Ulbp1
NM_001289447	chr15	10486038	10493695	44.868	32.383	44.968	32.483	-0.469214	Rad1
NM_176829	chr11	29822395	29825668	0.073	0.025	0.173	0.125	-0.468844	4931440F15Rik
NM_031181	chr7	43651070	43660161	0.574	0.387	0.674	0.487	-0.468827	Siglece
NM_018765	chr14	79459937	79481268	21.675	15.634	21.775	15.734	-0.468787	Wbp4
NM_001355411	chr2	80500512	80581182	0.055	0.012	0.155	0.112	-0.468769	Nckap1
NM_001285805	chr16	42907645	43619123	0.43	0.283	0.53	0.383	-0.468648	Zbtb20
NM_001123386	chr13	35741402	35874064	8.514	6.126	8.614	6.226	-0.468378	Cdyl
NM_001347634	chr11	69936328	69941603	0.066	0.02	0.166	0.12	-0.468149	Ybx2
NM_027260	chr11	26471402	26593920	28.707	20.727	28.807	20.827	-0.467964	Vrk2
NM_011588	chr7	13024152	13031032	40.318	29.127	40.418	29.227	-0.467696	Trim28
NM_027009	chr5	151642824	151651208	63.878	46.177	63.978	46.277	-0.467281	Rfc3
NM_001356477	chr11	58104229	58118597	97.767	70.69	97.867	70.79	-0.467277	Cnot8
NM_027545	chr9	3404085	3479236	15.02	10.837	15.12	10.937	-0.467241	Cwf19l2
NM_016882	chr19	5377523	5388703	15.867	11.451	15.967	11.551	-0.467076	Sart1
NM_172015	chr13	49682130	49734267	32.538	23.52	32.638	23.62	-0.466544	Iars
NM_026674	chr9	66814994	66834706	5.102	3.665	5.202	3.765	-0.466417	Aph1c
NM_011930	chr17	25133391	25162103	17.549	12.674	17.649	12.774	-0.466376	Clcn7
NM_011224	chr19	6384408	6398464	1.754	1.242	1.854	1.342	-0.466257	Pygm
NM_130881	chr4	123282911	123298925	14.024	10.126	14.124	10.226	-0.465907	Pabpc4
NR_028114	chr2	92374676	92381220	29.639	21.432	29.739	21.532	-0.465874	Pex16
NM_001357906	chr11	69914020	69916594	59.383	42.969	59.483	43.069	-0.465828	Gps2
NM_001159718	chr1	93478993	93509732	191.335	138.513	191.435	138.613	-0.465792	Sept2
NM_001039089	chr12	91806043	91849157	35.567	25.728	35.667	25.828	-0.465654	Sel1l
NM_007896	chr2	153741287	153773314	52.132	37.724	52.232	37.824	-0.465632	Mapre1
NR_155205	chr12	55836366	55869736	7.297	5.258	7.397	5.358	-0.465246	Brms1l
NM_025903	chr9	107587718	107593038	43.21	31.275	43.31	31.375	-0.465085	Ifrd2
NR_131979	chrX	36814768	36817200	3.745	2.686	3.845	2.786	-0.464788	Mdrl
NM_001080943	chr12	86983381	86988676	0.038	0	0.138	0.1	-0.464668	Zdhhc22
NM_001142953	chr3	79345371	79464128	0.038	0	0.138	0.1	-0.464668	Gm17359
NM_001324546	chr9	111561437	111690348	0.038	0	0.138	0.1	-0.464668	Stac
NM_001357842	chr1	59524294	59636416	0.038	0	0.138	0.1	-0.464668	Gm973
NM_001365078	chr19	31868813	31952365	0.038	0	0.138	0.1	-0.464668	A1cf
NM_001370882	chr9	96485991	96525264	0.038	0	0.138	0.1	-0.464668	Gm28729
NM_011452	chr13	33027414	33040588	0.038	0	0.138	0.1	-0.464668	Serpinb9b
NM_011463	chr4	40920056	40931395	0.038	0	0.138	0.1	-0.464668	Spink4
NM_023774	chrX	58911461	58920304	0.038	0	0.138	0.1	-0.464668	4930550L24Rik
NM_025350	chr6	30639218	30645361	0.038	0	0.138	0.1	-0.464668	Cpa1
NM_026415	chr2	25238819	25239897	0.038	0	0.138	0.1	-0.464668	Cysrt1
NM_027155	chr16	88707171	88707962	0.038	0	0.138	0.1	-0.464668	2310061N02Rik
NM_029257	chr17	44879704	44880885	0.038	0	0.138	0.1	-0.464668	4930564C03Rik
NM_029370	chr2	164827382	164828534	0.038	0	0.138	0.1	-0.464668	Spata25
NM_054095	chr8	119446719	119472635	0.038	0	0.138	0.1	-0.464668	Necab2
NM_145856	chr1	20777146	20784270	0.038	0	0.138	0.1	-0.464668	Il17f
NM_153099	chr9	110798185	110803744	0.038	0	0.138	0.1	-0.464668	Prss42
NM_175235	chr9	59578337	59607292	0.038	0	0.138	0.1	-0.464668	Celf6
NM_175358	chrX	104536970	104671064	0.038	0	0.138	0.1	-0.464668	Zdhhc15
NR_002862	chr14	89896224	89899447	0.383	0.25	0.483	0.35	-0.464668	Gm5088
NM_146001	chr5	135406519	135545122	2.159	1.537	2.259	1.637	-0.46463	Hip1
NM_026079	chr4	56749680	56802331	13.92	10.06	14.02	10.16	-0.464586	Elp1
NM_178374	chr9	56950908	56983199	18.462	13.355	18.562	13.455	-0.46421	Snupn
NM_001291055	chr13	12439402	12459316	18.014	13.033	18.114	13.133	-0.463909	Lgals8
NR_040275	chr6	127149626	127212419	2.475	1.767	2.575	1.867	-0.463851	9330179D12Rik
NM_001363446	chr11	6105692	6200451	15.5	11.212	15.6	11.312	-0.463692	Nudcd3
NM_144797	chr11	121702427	121717389	11.109	8.028	11.209	8.128	-0.463685	Metrnl
NM_019986	chr13	64161866	64186537	3.04	2.177	3.14	2.277	-0.46363	Habp4
NM_013852	chr16	20548603	20561603	17.396	12.593	17.496	12.693	-0.462992	Abcf3
NM_022997	chr8	85260385	85299517	71.52	51.882	71.62	51.982	-0.46235	Vps35
NM_001004361	chr18	25136039	25168877	3.518	2.526	3.618	2.626	-0.462325	Tpgs2
NM_134074	chr14	121542039	121797734	1.906	1.356	2.006	1.456	-0.462311	Dock9
NM_011785	chr1	177020076	177248767	0.345	0.223	0.445	0.323	-0.462271	Akt3
NM_010761	chr2	121008408	121016912	35.717	25.899	35.817	25.999	-0.462188	Ccndbp1
NM_133796	chr11	120578099	120581624	197.905	143.637	198.005	143.737	-0.462105	Arhgdia
NM_001357409	chr9	57142788	57148305	3.882	2.791	3.982	2.891	-0.461925	Neil1
NM_001164745	chr4	129820708	129850003	213.012	154.623	213.112	154.723	-0.461924	Ptp4a2
NM_144916	chr6	72355483	72359762	3.667	2.635	3.767	2.735	-0.461875	Tmem150a
NM_001013372	chr12	87442848	87444017	141.704	102.863	141.804	102.963	-0.461772	Nrp
NM_172947	chr11	102163489	102185256	72.918	52.92	73.018	53.02	-0.461715	Lsm12
NM_133670	chr7	126672865	126676418	0.623	0.425	0.723	0.525	-0.461678	Sult1a1
NR_015604	chr6	125231269	125239934	1.905	1.356	2.005	1.456	-0.461592	E130112N10Rik
NM_001359700	chr9	40269216	40291618	0.236	0.144	0.336	0.244	-0.46158	Scn3b
NM_001370881	chr7	120809630	120831824	0.09	0.038	0.19	0.138	-0.461331	Gm5737
NM_028291	chr5	147430156	147548501	14.903	10.797	15.003	10.897	-0.46132	Pan3
NM_011154	chr9	124474346	124476862	1.377	0.973	1.477	1.073	-0.46102	Ppp2r3d
NM_153390	chr17	28933986	28942262	0.368	0.24	0.468	0.34	-0.460974	Pxt1
NM_001364494	chr9	63163768	63377902	13.022	9.434	13.122	9.534	-0.460834	Map2k5
NM_001163521	chr11	29547950	29578352	0.167	0.094	0.267	0.194	-0.460783	Clhc1
NM_001309814	chr12	81504121	81532911	36.872	26.764	36.972	26.864	-0.460759	Synj2bp
NM_145462	chr14	54541785	54554361	29.89	21.692	29.99	21.792	-0.460683	Haus4
NR_040577	chr4	11966574	11994295	1.415	1.001	1.515	1.101	-0.460503	1700123M08Rik
NM_001290337	chr17	47688474	47694736	1.655	1.176	1.755	1.276	-0.459843	Prickle4
NR_033619	chr17	36178777	36181364	0.523	0.353	0.623	0.453	-0.459721	Gm6623
NM_026405	chr10	10545039	10558207	111.684	81.191	111.784	81.291	-0.459546	Rab32
NM_009675	chr11	101330606	101339430	0.054	0.012	0.154	0.112	-0.459432	Aoc3
NM_010692	chr6	83086365	83088243	2.827	2.029	2.927	2.129	-0.459247	Lbx2
NM_183094	chrX	73234076	73243130	0.601	0.41	0.701	0.51	-0.458917	Xlr4c
NM_001290420	chr4	21727701	21759922	27.099	19.691	27.199	19.791	-0.458709	Ccnc
NM_146041	chr13	31819586	32338544	22.848	16.598	22.948	16.698	-0.458693	Gmds
NM_001310453	chr14	33377899	33447158	5.559	4.018	5.659	4.118	-0.458603	Mapk8
NM_009375	chr15	66670770	66850720	0.113	0.055	0.213	0.155	-0.458585	Tg
NM_025962	chr4	116702434	116708385	12.894	9.357	12.994	9.457	-0.458391	Mmachc
NM_178909	chr11	17211893	17235200	14.543	10.561	14.643	10.661	-0.457868	Wdr92
NM_026855	chr8	124722166	124738124	2.193	1.57	2.293	1.67	-0.457388	Arv1
NM_013551	chr9	44336348	44344228	82.517	60.079	82.617	60.179	-0.457179	Hmbs
NM_001362941	chr11	113244855	113565815	44.149	32.138	44.249	32.238	-0.456883	Slc39a11
NM_133662	chr17	35821713	35822911	127.772	93.103	127.872	93.203	-0.456252	Ier3
NM_146839	chr4	52910833	52911792	1.365	0.968	1.465	1.068	-0.455989	Olfr272
NM_001310656	chr5	90603076	90640527	9.533	6.923	9.633	7.023	-0.455898	Rassf6
NM_001114679	chr11	48946150	48979381	2.17	1.555	2.27	1.655	-0.455861	9930111J21Rik1
NM_172288	chr8	123897123	123949265	8.412	6.106	8.512	6.206	-0.455834	Nup133
NM_053075	chr5	24802823	24842361	186.816	136.181	186.916	136.281	-0.455806	Rheb
NM_001357288	chr8	85636718	85700924	0.295	0.188	0.395	0.288	-0.455784	Neto2
NM_025418	chr10	14655333	14705489	84.316	61.45	84.416	61.55	-0.455758	Vta1
NM_199015	chr14	59347407	59365490	0.044	0.005	0.144	0.105	-0.455679	Phf11d
NR_132310	chr2	168180965	168230379	34.095	24.836	34.195	24.936	-0.455555	Gm20716
NR_038156	chr16	11203383	11225796	10.115	7.35	10.215	7.45	-0.455377	2610020C07Rik
NM_029859	chr2	25608629	25617678	0.07	0.024	0.17	0.124	-0.455195	Ccdc183
NR_045381	chr18	32663642	32837287	0.277	0.175	0.377	0.275	-0.455133	4930455D15Rik
NM_021294	chr11	76217613	76218665	0.521	0.353	0.621	0.453	-0.455082	Dbil5
NM_001281830	chr12	103433873	103443680	4.511	3.264	4.611	3.364	-0.454902	Ifi27l2a
NM_009186	chr16	22244552	22266005	155.909	113.733	156.009	113.833	-0.45471	Tra2b
NM_013771	chr2	23156505	23199260	40.569	29.577	40.669	29.677	-0.454584	Yme1l1
NM_001042715	chr8	95055103	95078141	0.037	0	0.137	0.1	-0.454176	Drc7
NM_001045533	chr1	72427112	72537159	0.037	0	0.137	0.1	-0.454176	March4
NM_001164236	chr6	146951301	146954421	0.037	0	0.137	0.1	-0.454176	1700034J05Rik
NM_001177691	chr11	3989933	3999328	0.037	0	0.137	0.1	-0.454176	Gal3st1
NM_001190373	chr18	80294544	80364254	0.037	0	0.137	0.1	-0.454176	Kcng2
NM_001294280	chrX	20870166	20874737	0.037	0	0.137	0.1	-0.454176	Timp1
NM_001311108	chr1	132356315	132367948	0.037	0	0.137	0.1	-0.454176	Tmcc2
NM_013638	chr16	10790508	10790914	0.037	0	0.137	0.1	-0.454176	Prm3
NM_027944	chr8	75448694	75984507	0.037	0	0.137	0.1	-0.454176	Iqcm
NM_027961	chr2	164731226	164743267	0.037	0	0.137	0.1	-0.454176	Wfdc3
NM_177828	chr18	61493794	61536536	0.037	0	0.137	0.1	-0.454176	Arhgef37
NM_198635	chr10	75954514	76009589	0.037	0	0.137	0.1	-0.454176	Gm5134
NR_153331	chrX	162735078	162736613	3.285	2.371	3.385	2.471	-0.454061	Gm15201
NM_001252635	chr10	60302750	60696490	0.363	0.238	0.463	0.338	-0.453989	Cdh23
NR_155863	chr10	80578124	80579496	0.667	0.46	0.767	0.56	-0.4538	Gm26710
NM_024263	chr4	155839680	155844102	0.152	0.084	0.252	0.184	-0.453718	Mxra8
NM_001357410	chr1	165214918	165236960	94.137	68.717	94.237	68.817	-0.453529	Tiprl
NM_001163625	chr17	78884887	78906992	1.105	0.78	1.205	0.88	-0.453458	Sult6b1
NM_001302964	chr1	57388244	57406674	26.4	19.255	26.5	19.355	-0.453286	Tyw5
NM_007519	chr4	49489418	49506558	0.805	0.561	0.905	0.661	-0.453268	Baat
NM_001111142	chr17	46254165	46257316	0.13	0.068	0.23	0.168	-0.453173	Lrrc73
NR_029736	chr14	115043851	115043946	3.912	2.831	4.012	2.931	-0.452929	Mir18
NM_001324553	chr4	145510759	145538251	0.145	0.079	0.245	0.179	-0.452822	Zfp990
NM_025332	chr16	44738879	44746363	51.957	37.94	52.057	38.04	-0.452575	Gtpbp8
NM_001163539	chrX	85870273	85891499	14.05	10.241	14.15	10.341	-0.452426	5430427O19Rik
NM_025907	chr14	31478798	31495040	109.346	79.891	109.446	79.991	-0.45231	Mettl6
NM_145381	chr1	13625900	13660509	27.774	20.276	27.874	20.376	-0.452049	Lactb2
NM_001160017	chr4	155491361	155559269	94.707	69.206	94.807	69.306	-0.452013	Gnb1
NM_001163614	chr10	85927402	85929649	0.086	0.036	0.186	0.136	-0.451696	Ascl4
NM_021434	chr14	118137127	118164232	10.845	7.905	10.945	8.005	-0.451299	Gpr180
NM_001205057	chr2	176798600	176808704	5.445	3.956	5.545	4.056	-0.45113	Gm14295
NR_027973	chr11	25616846	26210576	0.049	0.009	0.149	0.109	-0.450984	5730522E02Rik
NM_027878	chr10	88322804	88357075	18.116	13.229	18.216	13.329	-0.450638	Dram1
NM_001145936	chr4	119169518	119174195	3.784	2.742	3.884	2.842	-0.450637	Zfp691
NM_172624	chr17	56186682	56218889	14.848	10.838	14.948	10.938	-0.450604	Dpp9
NM_010049	chr13	92354783	92389053	7.61	5.542	7.71	5.642	-0.450524	Dhfr
NM_016782	chr11	101176117	101190720	0.34	0.222	0.44	0.322	-0.450443	Cntnap1
NR_030771	chr4	146067524	146068718	0.56	0.383	0.66	0.483	-0.450443	Gm13034
NM_018830	chr19	31984651	32103140	0.217	0.132	0.317	0.232	-0.450358	Asah2
NR_037229	chr12	105031077	105031141	13.239	9.664	13.339	9.764	-0.450106	Mir3069
NM_145391	chr6	125224212	125231860	41.504	30.363	41.604	30.463	-0.449664	Tapbpl
NM_001012236	chr9	109057932	109059251	34.501	25.236	34.601	25.336	-0.449625	Trex1
NM_001040700	chr7	109712181	109723771	0.169	0.097	0.269	0.197	-0.449411	BC051019
NM_198006	chr1	37417085	37430103	23.27	17.019	23.37	17.119	-0.449059	Coa5
NM_134141	chr8	94819818	94838340	34.964	25.589	35.064	25.689	-0.44884	Ciapin1
NM_023585	chr16	15550986	15594518	8.215	5.992	8.315	6.092	-0.4488	Ube2v2
NM_023377	chr7	83632017	83642328	15.553	11.371	15.653	11.471	-0.448448	Stard5
NM_001360239	chr17	29156521	29237790	0.061	0.018	0.161	0.118	-0.448274	Cpne5
NM_181414	chr18	30272865	30348126	15.887	11.618	15.987	11.718	-0.448173	Pik3c3
NM_172721	chr5	118064981	118155458	1.913	1.376	2.013	1.476	-0.447654	Fbxw8
NM_133705	chr1	180904274	180908088	117.598	86.22	117.698	86.32	-0.447323	Pycr2
NM_145946	chr7	79392338	79450264	6.772	4.942	6.872	5.042	-0.446734	Fanci
NM_172277	chr5	140340293	140389308	10.043	7.342	10.143	7.442	-0.446722	Snx8
NM_010477	chr1	55077834	55087932	255.917	187.749	256.017	187.849	-0.446666	Hspd1
NM_029578	chr14	118111911	118132765	45.241	33.169	45.341	33.269	-0.446638	Tgds
NM_001370610	chr2	157119561	157135096	25.274	18.523	25.374	18.623	-0.446265	Samhd1
NM_023331	chr7	78775341	78783089	134.304	98.561	134.404	98.661	-0.446024	Mrpl46
NR_045980	chr6	91430460	91440854	0.201	0.121	0.301	0.221	-0.445717	4930471M09Rik
NM_001357261	chr9	41964709	42077213	25.017	18.342	25.117	18.442	-0.445669	Sorl1
NM_147219	chr11	110269369	110337716	0.043	0.005	0.143	0.105	-0.445626	Abca5
NM_183141	chr15	78667333	78718113	0.043	0.005	0.143	0.105	-0.445626	Elfn2
NM_001359948	chr9	24411781	24503140	4.956	3.613	5.056	3.713	-0.445411	Dpy19l1
NM_133795	chr11	43730006	43748008	102.297	75.099	102.397	75.199	-0.445388	Ttc1
NM_030210	chr5	125475873	125517405	40.32	29.589	40.42	29.689	-0.445141	Aacs
NR_130345	chr13	111867936	111871937	0.126	0.066	0.226	0.166	-0.44514	Gm15326
NM_080643	chr11	115799352	115813592	0.838	0.589	0.938	0.689	-0.445084	Caskin2
NM_023485	chr4	129287621	129308559	0.937	0.662	1.037	0.762	-0.444553	Sync
NM_139149	chr7	127967479	127982031	190.929	140.276	191.029	140.376	-0.444495	Fus
NM_172380	chr16	38525058	38550256	19.99	14.665	20.09	14.765	-0.444296	Poglut1
NM_172777	chr5	105076466	105110292	0.3	0.194	0.4	0.294	-0.444184	Gbp9
NM_001040631	chr9	44107245	44109187	0.036	0	0.136	0.1	-0.443607	C1qtnf5
NM_001042577	chr1	138830944	138842444	0.036	0	0.136	0.1	-0.443607	Lhx9
NM_001324525	chr13	41118011	41174351	0.036	0	0.136	0.1	-0.443607	Sycp2l
NM_007443	chr4	63143275	63154172	0.036	0	0.136	0.1	-0.443607	Ambp
NM_007689	chr11	94565047	94569127	0.036	0	0.136	0.1	-0.443607	Chad
NM_011920	chr6	58596672	58692451	0.036	0	0.136	0.1	-0.443607	Abcg2
NM_023566	chr7	141690340	141754694	0.036	0	0.136	0.1	-0.443607	Muc2
NM_178412	chr3	106387384	106406182	0.036	0	0.136	0.1	-0.443607	Chil6
NR_033590	chr8	28083194	28084853	0.036	0	0.136	0.1	-0.443607	Gm8096
NR_033632	chr2	170061240	170070778	0.036	0	0.136	0.1	-0.443607	A630075F10Rik
NR_131787	chr13	24845131	24901439	0.036	0	0.136	0.1	-0.443607	D130043K22Rik
NM_175648	chr7	104355398	104358646	0.274	0.175	0.374	0.275	-0.443607	Trim30b
NM_001167908	chr14	54875597	54877538	0.837	0.589	0.937	0.689	-0.443545	Ppp1r3e
NM_026240	chr18	56432132	56503792	17.471	12.822	17.571	12.922	-0.443367	Gramd3
NM_018780	chr19	42197971	42202252	0.055	0.014	0.155	0.114	-0.443234	Sfrp5
NM_028614	chr9	50856924	50881622	21.074	15.475	21.174	15.575	-0.443062	Ppp2r1b
NM_001308095	chr7	143795591	143822852	6.061	4.432	6.161	4.532	-0.443017	Nadsyn1
NR_045093	chr15	55099917	55113582	7.976	5.841	8.076	5.941	-0.442935	Gm9920
NM_173865	chr1	131828012	131848864	2.431	1.762	2.531	1.862	-0.442854	Slc41a1
NM_023697	chr12	10390780	10395562	40.584	29.831	40.684	29.931	-0.442821	Rdh14
NR_105872	chr10	78408475	78408545	2.124	1.537	2.224	1.637	-0.442102	Mir6907
NM_001136081	chr2	85037451	85047114	94.623	69.624	94.723	69.724	-0.442059	Ssrp1
NM_001190453	chr10	127266262	127281959	26.775	19.685	26.875	19.785	-0.441858	Dctn2
NR_110354	chr7	143021784	143053686	4.791	3.501	4.891	3.601	-0.441732	R74862
NM_016813	chr19	8757103	8770910	49.216	36.209	49.316	36.309	-0.441729	Nxf1
NM_001360447	chr18	5210031	5334807	1.246	0.891	1.346	0.991	-0.441721	Zfp438
NM_178775	chr1	190772879	190911770	4.57	3.339	4.67	3.439	-0.441433	Rps6kc1
NM_172493	chrX	129749742	130465833	11.235	8.248	11.335	8.348	-0.441282	Diaph2
NM_001252059	chr8	84415364	84640249	0.234	0.146	0.334	0.246	-0.44119	Cacna1a
NM_053201	chrX	105120378	105123961	0.291	0.188	0.391	0.288	-0.4411	Magee1
NM_001271615	chr19	10199132	10203921	222.754	164.061	222.854	164.161	-0.440987	Fen1
NR_157094	chr12	32173397	32208659	21.636	15.912	21.736	16.012	-0.440933	Pik3cg
NM_028505	chr6	85446785	85451302	26.586	19.561	26.686	19.661	-0.440746	Pradc1
NM_053180	chr13	64432553	64439721	6.774	4.965	6.874	5.065	-0.440588	Cdk20
NR_156706	chr2	122732938	122738362	0.995	0.707	1.095	0.807	-0.44029	Bloc1s6os
NM_008824	chrX	150589921	150643878	3.339	2.435	3.439	2.535	-0.440003	Pfkfb1
NR_106037	chr8	84867947	84868008	11.697	8.596	11.797	8.696	-0.439996	Mir7069
NM_134078	chr14	69716979	69732570	29.128	21.446	29.228	21.546	-0.439931	Chmp7
NM_027456	chr1	86154780	86252491	5.463	4.001	5.563	4.101	-0.439887	Armc9
NM_001033550	chr5	105415775	105490079	3.756	2.743	3.856	2.843	-0.439691	Lrrc8b
NM_010591	chr4	95049036	95052222	9.645	7.086	9.745	7.186	-0.439473	Jun
NR_028362	chr11	83294304	83294399	24.409	17.974	24.509	18.074	-0.439396	Snord7
NM_001017966	chr4	141683563	141723419	14.721	10.83	14.821	10.93	-0.439349	Ddi2
NM_207244	chr16	44820728	44839150	0.51	0.35	0.61	0.45	-0.438884	Cd200r4
NM_001100116	chr12	55199592	55217146	1.865	1.35	1.965	1.45	-0.438476	1700047I17Rik2
NM_001025365	chr4	147860778	147868719	33.245	24.509	33.345	24.609	-0.438284	Miip
NM_001109897	chr7	102083116	102096864	0.255	0.162	0.355	0.262	-0.438252	Trpc2
NM_013663	chr17	29032660	29043372	161.555	119.209	161.655	119.309	-0.438215	Srsf3
NM_175731	chr17	56953490	56982126	0.946	0.672	1.046	0.772	-0.43821	Acer1
NM_133693	chr7	30640995	30650228	72.624	53.575	72.724	53.675	-0.438181	Rbm42
NM_029909	chr18	56955831	56975379	6.963	5.113	7.063	5.213	-0.438167	C330018D20Rik
NM_001293630	chr9	44397095	44402968	25.728	18.963	25.828	19.063	-0.438161	Slc37a4
NM_133897	chr5	105519471	105608954	14.738	10.854	14.838	10.954	-0.437839	Lrrc8c
NM_001163389	chr11	96767549	96777555	21.607	15.925	21.707	16.025	-0.437836	Snx11
NM_001033288	chr1	15853862	15892722	0.049	0.01	0.149	0.11	-0.437809	Sbspon
NM_009400	chr4	156026322	156028894	12.264	9.029	12.364	9.129	-0.437617	Tnfrsf18
NM_028355	chr4	107367784	107414338	30.299	22.346	30.399	22.446	-0.437565	Ndc1
NR_151680	chr8	46575583	46617227	7.585	5.575	7.685	5.675	-0.437425	Primpol
NM_001112721	chr15	37967328	38078854	7.025	5.162	7.125	5.262	-0.437279	Ubr5
NM_011317	chr4	129713815	129742303	38.164	28.161	38.264	28.261	-0.437175	Khdrbs1
NM_010236	chr2	32682609	32694175	13.627	10.039	13.727	10.139	-0.437101	Fpgs
NM_053124	chr8	80699943	80739459	73.105	53.989	73.205	54.089	-0.436607	Smarca5
NM_027188	chr1	178951960	179518041	10.243	7.543	10.343	7.643	-0.436444	Smyd3
NM_009471	chr16	33954782	33967038	51.077	37.718	51.177	37.818	-0.436423	Umps
NR_027957	chr2	173579320	173659539	2.214	1.61	2.314	1.71	-0.436393	Ppp4r1l-ps
NM_009087	chr5	147077346	147079086	159.462	117.858	159.562	117.958	-0.435844	Polr1d
NM_033477	chr17	35126402	35128855	9.671	7.125	9.771	7.225	-0.435509	D17H6S53E
NM_144805	chr6	115729137	115758999	74.158	54.815	74.258	54.915	-0.435346	Tmem40
NM_008062	chrX	74409483	74428880	61.052	45.129	61.152	45.229	-0.435152	G6pdx
NM_027678	chr1	127954179	128102471	2.696	1.968	2.796	2.068	-0.435128	Zranb3
NM_027090	chr9	63394447	63399244	21.121	15.596	21.221	15.696	-0.435096	2300009A05Rik
NM_177473	chr16	17276300	17278661	12.586	9.285	12.686	9.385	-0.434809	Tmem191c
NM_001033474	chr10	112925428	112929026	92.494	68.405	92.594	68.505	-0.434709	Atxn7l3b
NR_105758	chr2	173701030	173701148	22.675	16.75	22.775	16.85	-0.434702	Mir6340
NM_026499	chr2	162931508	162937120	108.279	80.084	108.379	80.184	-0.434699	Srsf6
NM_001276444	chr2	73341506	73386480	0.073	0.028	0.173	0.128	-0.434628	Gpr155
NM_001271465	chr13	97137937	97176443	9.273	6.835	9.373	6.935	-0.434615	Gfm2
NM_134082	chr14	121035574	121283726	0.4	0.27	0.5	0.37	-0.434403	Farp1
NM_016906	chr6	88503607	88518800	125.206	92.638	125.306	92.738	-0.434223	Sec61a1
NM_011636	chr9	92250194	92272561	42.807	31.663	42.907	31.763	-0.433866	Plscr1
NR_037954	chr16	24392556	24393655	4.746	3.488	4.846	3.588	-0.433615	Lppos
NM_001001884	chr15	99422034	99457748	1.06	0.759	1.16	0.859	-0.433395	Nckap5l
NM_177158	chr7	28788969	28798966	53.726	39.763	53.826	39.863	-0.433253	Rinl
NM_026360	chr6	135011612	135023776	70.968	52.537	71.068	52.637	-0.433123	Ddx47
NM_001163609	chr18	14706151	14762299	0.035	0	0.135	0.1	-0.432959	Psma8
NM_001195672	chr10	4509872	4564498	0.035	0	0.135	0.1	-0.432959	Ccdc170
NM_001272040	chr2	35375562	35397174	0.035	0	0.135	0.1	-0.432959	4930402F06Rik
NM_008181	chr9	78230669	78242683	0.035	0	0.135	0.1	-0.432959	Gsta1
NM_008759	chr11	78503513	78505081	0.035	0	0.135	0.1	-0.432959	Sebox
NM_010291	chr4	127354809	127358164	0.035	0	0.135	0.1	-0.432959	Gjb5
NM_010474	chr5	39613935	39644631	0.035	0	0.135	0.1	-0.432959	Hs3st1
NM_013884	chr9	110243783	110262576	0.035	0	0.135	0.1	-0.432959	Cspg5
NM_019507	chr11	97098007	97115331	0.035	0	0.135	0.1	-0.432959	Tbx21
NM_023326	chr2	25706879	25707719	0.035	0	0.135	0.1	-0.432959	Bmyc
NM_029381	chr12	113074502	113088917	0.035	0	0.135	0.1	-0.432959	Tex22
NM_145228	chr5	120861422	120873505	0.035	0	0.135	0.1	-0.432959	Oas1h
NM_172863	chr3	98382481	98431949	0.035	0	0.135	0.1	-0.432959	Zfp697
NM_198034	chr16	44240180	44332838	0.035	0	0.135	0.1	-0.432959	Sidt1
NM_199222	chr9	57607033	57620774	0.035	0	0.135	0.1	-0.432959	Lman1l
NR_040548	chr3	27154026	27157019	0.035	0	0.135	0.1	-0.432959	1700125G22Rik
NR_130981	chr12	26346710	26371748	0.035	0	0.135	0.1	-0.432959	4930549C15Rik
NR_138098	chr6	121064464	121069954	0.035	0	0.135	0.1	-0.432959	Gm4651
NR_152819	chr10	41746721	41780734	0.035	0	0.135	0.1	-0.432959	BC048559
NM_172563	chr11	90336535	90390917	0.305	0.2	0.405	0.3	-0.432959	Hlf
NM_172831	chr18	36684923	36695925	0.089	0.04	0.189	0.14	-0.432959	E230025N22Rik
NM_001039514	chr8	85071757	85075161	32.801	24.275	32.901	24.375	-0.432729	Dhps
NM_027453	chr4	108814295	108833640	28.03	20.741	28.13	20.841	-0.432685	Btf3l4
NM_028527	chr12	55199592	55217146	1.853	1.347	1.953	1.447	-0.432627	Fam177a
NM_026779	chr18	24653691	24701556	4.744	3.489	4.844	3.589	-0.432617	Mocos
NM_012001	chr5	100518309	100547802	80.39	59.54	80.49	59.64	-0.432529	Cops4
NM_025485	chr9	98588730	98601679	51.163	37.884	51.263	37.984	-0.432526	Mrps22
NR_149754	chr6	34384247	34396949	35.283	26.119	35.383	26.219	-0.432444	Akr1b10
NM_001277321	chr9	21367871	21405363	41.09	30.423	41.19	30.523	-0.432397	Ilf3
NM_008771	chr11	72999145	73015197	23.366	17.29	23.466	17.39	-0.432314	P2rx1
NM_001256055	chr2	122028583	122053631	35.169	26.039	35.269	26.139	-0.432197	Eif3j2
NR_037190	chr10	82629842	82650277	10.84	8.008	10.94	8.108	-0.432195	Gm9855
NM_025840	chr12	36091835	36156825	60.899	45.122	60.999	45.222	-0.431761	Bzw2
NM_001346750	chr10	7767947	7780917	52.343	38.784	52.443	38.884	-0.431574	Ginm1
NM_009919	chr14	46775568	46788357	59.871	44.372	59.971	44.472	-0.431368	Cnih1
NM_024205	chr12	72085839	72101527	34.067	25.237	34.167	25.337	-0.431358	Jkamp
NM_053214	chr17	33555707	33607764	38.164	28.277	38.264	28.377	-0.431266	Myo1f
NM_181649	chr17	78835516	78848308	11.431	8.452	11.531	8.552	-0.431184	Gpatch11
NM_177601	chr5	20882453	20886870	129.074	95.721	129.174	95.821	-0.430902	Tmem60
NM_030717	chr9	66955393	66975484	25.658	19.008	25.758	19.108	-0.430844	Lactb
NM_001252189	chr11	61515883	61579687	0.334	0.222	0.434	0.322	-0.430634	Epn2
NM_001029912	chr4	116877402	116989105	0.055	0.015	0.155	0.115	-0.430634	Zswim5
NM_026968	chr2	157367594	157396763	68.199	50.585	68.299	50.685	-0.430306	Manbal
NM_001081415	chr8	83997516	84000407	4.716	3.474	4.816	3.574	-0.430296	Samd1
NR_136927	chr6	66272505	66284845	0.059	0.018	0.159	0.118	-0.43024	Gm31520
NM_001356393	chr11	86694354	86757567	27.421	20.327	27.521	20.427	-0.430056	Cltc
NM_146239	chr10	93160876	93241342	21.973	16.284	22.073	16.384	-0.429995	Cdk17
NM_026002	chr15	34082719	34143536	93.026	69.025	93.126	69.125	-0.429976	Mtdh
NR_037920	chr10	52542320	52545739	0.226	0.142	0.326	0.242	-0.429865	Zfa-ps
NM_011835	chr10	7726000	7763150	58.109	43.114	58.209	43.214	-0.429743	Katna1
NM_175344	chr15	95790843	95975472	8.484	6.273	8.584	6.373	-0.429677	Ano6
NM_177409	chr1	21001397	21079225	1.166	0.84	1.266	0.94	-0.429545	Tram2
NM_153761	chr7	18839966	18858653	0.067	0.024	0.167	0.124	-0.429508	Mill2
NM_001360714	chr13	55369732	55384687	18.204	13.491	18.304	13.591	-0.429507	Rgs14
NM_144545	chr2	122028580	122053632	35.346	26.22	35.446	26.32	-0.429463	Eif3j1
NM_011541	chr1	4857694	4897909	50.894	37.768	50.994	37.868	-0.429348	Tcea1
NM_013806	chr19	43782308	43838218	0.755	0.535	0.855	0.635	-0.429168	Abcc2
NR_038162	chr2	14070333	14073934	5.774	4.263	5.874	4.363	-0.429023	Stamos
NM_024179	chr18	38250249	38262629	22.241	16.5	22.341	16.6	-0.428511	Dele1
NM_001252454	chr7	5080235	5098178	4.913	3.625	5.013	3.725	-0.428434	Epn1
NM_028120	chr7	35397063	35439830	10.583	7.839	10.683	7.939	-0.428288	Cep89
NM_023117	chr2	131186948	131198511	7.533	5.573	7.633	5.673	-0.428138	Cdc25b
NM_146004	chr11	68556186	68558245	0.087	0.039	0.187	0.139	-0.427953	Mfsd6l
NM_153059	chr10	122080939	122097170	40.478	30.071	40.578	30.171	-0.427535	Rxylt1
NM_011865	chr6	86524480	86526189	131.247	97.568	131.347	97.668	-0.427425	Pcbp1
NR_102396	chr11	103697724	103705669	0.368	0.248	0.468	0.348	-0.427421	C130046K22Rik
NM_033562	chr11	71007440	71019303	40.19	29.86	40.29	29.96	-0.427384	Derl2
NM_001347159	chr4	106744555	106805007	0.84	0.599	0.94	0.699	-0.427368	Acot11
NM_026154	chr11	97041582	97049213	53.066	39.44	53.166	39.54	-0.427191	Mrpl10
NR_030423	chr5	24592114	24592211	20.535	15.247	20.635	15.347	-0.427137	Mir671
NM_007569	chr10	96617001	96622811	42.476	31.566	42.576	31.666	-0.427106	Btg1
NM_007382	chr3	153922353	153944643	52.643	39.135	52.743	39.235	-0.426838	Acadm
NM_001360420	chr14	56722446	56778318	19.997	14.85	20.097	14.95	-0.426835	Pspc1
NM_011594	chr11	118301061	118355411	4.334	3.199	4.434	3.299	-0.42658	Timp2
NR_003376	chr11	116434213	116439031	39.341	29.246	39.441	29.346	-0.426532	Gm7367
NM_001111288	chr15	89371630	89373891	27.804	20.664	27.904	20.764	-0.426388	Sco2
NM_198295	chr18	90510154	90543267	23.004	17.096	23.104	17.196	-0.42607	Tmx3
NM_175111	chr16	35770386	35828462	7.542	5.588	7.642	5.688	-0.426029	Hspbap1
NR_028311	chr15	96182800	96203470	0.518	0.36	0.618	0.46	-0.425973	Gm4371
NM_001042501	chr5	3543833	3570546	48.776	36.283	48.876	36.383	-0.425862	Fam133b
NM_001033155	chr3	137867675	137908931	9.463	7.019	9.563	7.119	-0.425789	Dnajb14
NM_029872	chr13	58125879	58128556	14.226	10.565	14.326	10.665	-0.425752	Hnrnpa0
NM_146094	chr19	10182888	10196872	22.603	16.803	22.703	16.903	-0.425604	Fads1
NM_001164560	chr8	84689247	84699808	20.28	15.074	20.38	15.174	-0.425553	Trmt1
NM_030075	chr9	108447639	108461581	0.268	0.174	0.368	0.274	-0.42553	Klhdc8b
NR_033628	chr10	39892760	39899238	1.243	0.9	1.343	1	-0.425459	Mfsd4b4
NM_009886	chr15	85898758	86033777	0.903	0.647	1.003	0.747	-0.425141	Celsr1
NM_010441	chr10	120361268	120476469	0.092	0.043	0.192	0.143	-0.425091	Hmga2
NR_030705	chr16	23108953	23109020	19.967	14.85	20.067	14.95	-0.424679	Snord2
NM_018757	chr9	109832794	109842961	49.349	36.75	49.449	36.85	-0.424277	Nme6
NM_179203	chr4	155740640	155761098	42.421	31.589	42.521	31.689	-0.424193	Atad3a
NM_001355539	chr2	12347264	12419460	23.679	17.623	23.779	17.723	-0.424065	Mindy3
NM_007861	chr12	31331562	31351471	81.87	60.995	81.97	61.095	-0.424042	Dld
NM_001271447	chrX	49009707	49288242	3.811	2.815	3.911	2.915	-0.424042	Enox2
NM_133858	chr3	95282935	95296164	65.011	48.437	65.111	48.537	-0.423816	Mindy1
NM_001357361	chr8	84173759	84176552	0.454	0.313	0.554	0.413	-0.423744	Nanos3
NR_003372	chr9	21607084	21608329	0.179	0.108	0.279	0.208	-0.423682	Gm7904
NM_148928	chr2	28566245	28583279	11.206	8.329	11.306	8.429	-0.423655	Gtf3c5
NM_001013824	chr12	88270635	88274497	0.348	0.234	0.448	0.334	-0.423651	Gm5662
NM_008689	chr3	135584655	135691547	28.319	21.09	28.419	21.19	-0.423472	Nfkb1
NM_023719	chr3	96557957	96561857	142.269	106.064	142.369	106.164	-0.42334	Txnip
NM_144849	chr15	79053094	79062859	41.172	30.677	41.272	30.777	-0.423311	Ankrd54
NM_029951	chrX	36848544	36864246	21.739	16.187	21.839	16.287	-0.423186	C330007P06Rik
NM_172151	chr16	18220753	18235136	0.502	0.349	0.602	0.449	-0.423048	Zdhhc8
NM_019925	chr12	112850876	112860916	16.794	12.501	16.894	12.601	-0.422973	Gpr132
NM_146226	chr9	108085414	108094480	20.027	14.917	20.127	15.017	-0.422536	Apeh
NM_010150	chr8	71374119	71381952	1.452	1.058	1.552	1.158	-0.422493	Nr2f6
NM_133854	chr3	90488026	90491013	171.783	128.161	171.883	128.261	-0.422344	Snapin
NM_001037751	chr14	62977524	62984510	0.034	0	0.134	0.1	-0.422233	Defb48
NM_001253788	chr4	41505009	41517333	0.034	0	0.134	0.1	-0.422233	1110017D15Rik
NM_001347062	chr4	34688574	34730206	0.034	0	0.134	0.1	-0.422233	Cfap206
NM_001348354	chr4	112232245	112300468	0.034	0	0.134	0.1	-0.422233	Skint3
NM_009845	chr7	30865404	30879028	0.034	0	0.134	0.1	-0.422233	Cd22
NM_025367	chr11	116533238	116536675	0.034	0	0.134	0.1	-0.422233	Sphk1
NM_053264	chr10	22066309	22068079	0.034	0	0.134	0.1	-0.422233	4930444G20Rik
NM_148942	chr13	33879816	33905708	0.034	0	0.134	0.1	-0.422233	Serpinb6c
NM_172813	chr14	77156763	77721763	0.034	0	0.134	0.1	-0.422233	Enox1
NM_178245	chr9	40874127	40877972	0.034	0	0.134	0.1	-0.422233	Bsx
NM_183181	chr2	181493206	181494980	0.034	0	0.134	0.1	-0.422233	Abhd16b
NR_155350	chr15	40162581	40168076	0.034	0	0.134	0.1	-0.422233	Gm33301
NM_025952	chrX	105968085	106011802	41.111	30.655	41.211	30.755	-0.422208	Magt1
NM_145511	chr1	150361311	150393055	33.056	24.644	33.156	24.744	-0.422191	Odr4
NM_030566	chr7	126428767	126445907	16.172	12.044	16.272	12.144	-0.422148	Rabep2
NM_026242	chr5	36794867	36796754	275.708	205.783	275.808	205.883	-0.42184	Mrfap1
NM_146229	chr9	114688831	114723777	19.854	14.797	19.954	14.897	-0.421656	Dync1li1
NM_001172205	chr1	36307733	36324029	13.451	10.017	13.551	10.117	-0.421618	Arid5a
NM_001305937	chr14	8216248	8223569	5.563	4.128	5.663	4.228	-0.421591	Kctd6
NM_145480	chr16	23113948	23127730	90.658	67.663	90.758	67.763	-0.421527	Rfc4
NM_007659	chr10	69335146	69352912	81.908	61.132	82.008	61.232	-0.421479	Cdk1
NM_008565	chr16	15623897	15637400	61.535	45.924	61.635	46.024	-0.421363	Mcm4
NM_001306143	chr10	80392539	80399531	20.122	15.002	20.222	15.102	-0.421186	Mbd3
NR_105911	chr14	20690635	20690703	1.093	0.791	1.193	0.891	-0.421097	Mir6946
NM_174847	chr16	97855209	97922633	2.043	1.501	2.143	1.601	-0.420659	C2cd2
NM_021463	chrX	140456603	140476140	76.508	57.133	76.608	57.233	-0.420648	Prps1
NR_015571	chr18	36106203	36109954	0.735	0.524	0.835	0.624	-0.42023	4930471G03Rik
NM_021512	chr2	90677215	90736328	27.86	20.798	27.96	20.898	-0.419999	Nup160
NR_106188	chr8	83723878	83723984	12.761	9.513	12.861	9.613	-0.419944	Mir1668
NM_028500	chr8	72424183	72443778	1.389	1.013	1.489	1.113	-0.41989	Calr3
NM_144829	chr11	101406840	101417433	28.23	21.081	28.33	21.181	-0.41956	Aarsd1
NM_172727	chr6	49367739	49389904	8.765	6.529	8.865	6.629	-0.419329	Fam221a
NM_019635	chr15	34875499	35155806	30.832	23.031	30.932	23.131	-0.419272	Stk3
NM_022018	chr1	151571373	151719347	5.543	4.12	5.643	4.22	-0.419219	Fam129a
NM_001359818	chr10	79682195	79688398	45.328	33.876	45.428	33.976	-0.419066	Cdc34
NM_023479	chr11	64979035	65002074	11.256	8.394	11.356	8.494	-0.418939	Elac2
NM_001162903	chr12	32378789	32382943	3.938	2.921	4.038	3.021	-0.418615	Ccdc71l
NM_133678	chr19	6116004	6118586	56.13	41.974	56.23	42.074	-0.418411	Sac3d1
NM_009974	chr8	95446096	95488820	2.892	2.139	2.992	2.239	-0.418256	Csnk2a2
NR_110977	chr2	69871195	69885615	80.963	60.566	81.063	60.666	-0.418155	Mettl5
NM_020618	chr11	99209048	99231017	70.7	52.893	70.8	52.993	-0.417948	Smarce1
NM_053165	chr6	128662385	128677374	0.242	0.156	0.342	0.256	-0.417853	Clec2h
NM_001039493	chr1	64789121	64956824	0.676	0.481	0.776	0.581	-0.417518	Plekhm3
NM_144874	chr19	43733254	43753000	8.716	6.502	8.816	6.602	-0.417221	Cox15
NM_009128	chr19	44293676	44306862	62.749	46.976	62.849	47.076	-0.416898	Scd2
NM_133704	chr16	35311131	35363918	10.894	8.139	10.994	8.239	-0.416175	Sec22a
NM_153570	chr5	110648419	110653382	45.322	33.946	45.422	34.046	-0.415906	Noc4l
NM_027808	chr3	127670310	127780527	6.031	4.496	6.131	4.596	-0.415744	Alpk1
NM_027189	chr7	19564949	19573343	105.325	78.937	105.425	79.037	-0.415617	Gemin7
NR_106111	chr5	34574151	34574213	2.637	1.952	2.737	2.052	-0.415565	Mir7036b
NM_001033332	chr10	100448184	100487347	7.172	5.353	7.272	5.453	-0.415302	Tmtc3
NM_145620	chr9	106477309	106485415	46.853	35.109	46.953	35.209	-0.415273	Rrp9
NM_019561	chr3	95624980	95632117	27.938	20.927	28.038	21.027	-0.41514	Ensa
NM_001256104	chrX	74369219	74373349	16.627	12.445	16.727	12.545	-0.415066	Slc10a3
NM_013558	chr17	34972703	34979228	1.788	1.316	1.888	1.416	-0.415037	Hspa1l
NM_201411	chr19	7092011	7105729	0.036	0.002	0.136	0.102	-0.415037	Flrt1
NR_034050	chr4	132309953	132310069	3.588	2.666	3.688	2.766	-0.415037	Snora44
NM_001081228	chr2	75976172	75978179	0.096	0.047	0.196	0.147	-0.415037	Ttc30a2
NM_024209	chr2	39196670	39226349	43.59	32.674	43.69	32.774	-0.414751	Ppp6c
NR_029802	chr14	70443510	70443591	0.918	0.664	1.018	0.764	-0.414093	Mir320
NM_001205241	chr14	21499770	21672478	3.632	2.701	3.732	2.801	-0.414007	Kat6b
NR_027800	chr11	60920941	60931867	5.429	4.05	5.529	4.15	-0.413907	Map2k3os
NM_025296	chr2	127240938	127247816	22.714	17.028	22.814	17.128	-0.413563	Ciao1
NM_007611	chr19	56397129	56442343	20.099	15.066	20.199	15.166	-0.413443	Casp7
NM_001205386	chr1	125392905	125435727	189.887	142.561	189.987	142.661	-0.41331	Actr3
NM_019694	chr5	33739673	33782717	12.25	9.174	12.35	9.274	-0.413247	Letm1
NM_134021	chr11	96937816	96944019	26.187	19.641	26.287	19.741	-0.413154	Pnpo
NM_027870	chrX	134756552	134761456	8.93	6.683	9.03	6.783	-0.412802	Armcx3
NM_010481	chr18	34937415	34954351	149.241	112.1	149.341	112.2	-0.412538	Hspa9
NM_028811	chr14	65530446	65593112	16.759	12.567	16.859	12.667	-0.412444	Elp3
NM_001302397	chr17	26933127	26937908	1.899	1.402	1.999	1.502	-0.412394	Phf1
NM_012055	chr6	7675165	7693209	157.132	118.059	157.232	118.159	-0.412165	Asns
NM_178869	chr15	83483769	83510907	14.345	10.756	14.445	10.856	-0.412078	Ttll1
NM_026562	chr11	101279203	101288701	17.383	13.04	17.483	13.14	-0.411987	Cntd1
NM_023740	chr19	41933445	41944103	32.98	24.764	33.08	24.864	-0.411901	Zdhhc16
NM_023537	chr4	108879070	108943324	0.049	0.012	0.149	0.112	-0.411814	Rab3b
NR_045709	chr16	33379854	33380736	15.663	11.749	15.763	11.849	-0.411777	1700007L15Rik
NM_015748	chr19	41600257	41743856	0.037	0.003	0.137	0.103	-0.411532	Slit1
NM_026577	chr16	62793673	62847040	4.083	3.045	4.183	3.145	-0.411478	Arl13b
NM_001081441	chr5	24712269	24730680	0.033	0	0.133	0.1	-0.411426	Wdr86
NM_001081687	chr3	15948070	16006332	0.033	0	0.133	0.1	-0.411426	Gm5150
NM_001085535	chr11	117860752	117865543	0.033	0	0.133	0.1	-0.411426	Tmem235
NM_001170884	chr9	89084624	89092835	0.033	0	0.133	0.1	-0.411426	Trim43b
NM_001290692	chr1	175920329	175922225	0.033	0	0.133	0.1	-0.411426	Becn2
NM_001291077	chr2	151590549	151632593	0.033	0	0.133	0.1	-0.411426	Snph
NM_001310597	chr3	88364589	88368541	0.033	0	0.133	0.1	-0.411426	Paqr6
NM_001320332	chr7	44225360	44229622	0.033	0	0.133	0.1	-0.411426	Klk1
NM_001347518	chr6	148232430	148444352	0.033	0	0.133	0.1	-0.411426	Tmtc1
NM_001347559	chr7	16071845	16096334	0.033	0	0.133	0.1	-0.411426	Zfp541
NM_007676	chr7	17074040	17098971	0.033	0	0.133	0.1	-0.411426	Psg16
NM_007759	chr3	87948693	87953372	0.033	0	0.133	0.1	-0.411426	Crabp2
NM_008047	chr16	37777055	37836516	0.033	0	0.133	0.1	-0.411426	Fstl1
NM_013533	chr6	124858445	124863983	0.033	0	0.133	0.1	-0.411426	Gpr162
NM_027222	chr18	35647265	35649367	0.033	0	0.133	0.1	-0.411426	Mzb1
NM_133205	chrX	100605497	100618493	0.033	0	0.133	0.1	-0.411426	Arr3
NM_153590	chr6	129578286	129585827	0.033	0	0.133	0.1	-0.411426	Klre1
NM_178899	chr6	3457089	3494498	0.033	0	0.133	0.1	-0.411426	Hepacam2
NM_197996	chr10	62185396	62231218	0.033	0	0.133	0.1	-0.411426	Tspan15
NR_040663	chr4	40313232	40317719	0.033	0	0.133	0.1	-0.411426	4930509K18Rik
NR_040664	chr4	108942843	108972077	0.033	0	0.133	0.1	-0.411426	8030443G20Rik
NR_045458	chr17	84078660	84089875	0.033	0	0.133	0.1	-0.411426	4933433H22Rik
NR_045824	chr10	14705609	14759019	0.033	0	0.133	0.1	-0.411426	1700016L04Rik
NR_110485	chr17	48064789	48090378	0.033	0	0.133	0.1	-0.411426	A730006G06Rik
NR_160792	chr8	95715913	95719007	8.584	6.43	8.684	6.53	-0.411277	Setd6
NM_001001183	chr17	25057702	25081114	0.134	0.076	0.234	0.176	-0.410933	Tmem204
NM_007437	chr11	61244752	61267186	10.215	7.659	10.315	7.759	-0.410801	Aldh3a2
NM_016783	chrX	36598193	36606079	29.052	21.83	29.152	21.93	-0.410689	Pgrmc1
NM_029976	chr11	51967631	51977336	122.115	91.84	122.215	91.94	-0.410657	Cdkn2aipnl
NM_175538	chr13	119710094	119755882	1.35	0.991	1.45	1.091	-0.410402	Nim1k
NR_015516	chr9	124423787	124424856	9.275	6.955	9.375	7.055	-0.410173	4930526I15Rik
NM_010511	chr10	19591949	19610227	631.904	475.506	632.004	475.606	-0.410167	Ifngr1
NM_152817	chr17	74717750	74863570	6.2	4.642	6.3	4.742	-0.409856	Ttc27
NM_001368774	chr8	55940418	56130070	0.082	0.037	0.182	0.137	-0.409763	Glra3
NM_025648	chr8	84856986	84869257	78.748	59.267	78.848	59.367	-0.409413	Farsa
NM_183370	chr17	6689072	6738044	1.341	0.985	1.441	1.085	-0.409375	Sytl3
NM_181732	chr1	183297060	183324501	7.729	5.795	7.829	5.895	-0.409336	Aida
NM_023260	chr17	24895120	24896289	154.942	116.646	155.042	116.746	-0.409286	Mrps34
NM_153175	chr6	48701583	48708244	5.633	4.217	5.733	4.317	-0.409261	Gimap6
NM_134052	chr12	28675207	28682174	37.255	28.035	37.355	28.135	-0.408935	Adi1
NM_019699	chr19	10062765	10101503	16.545	12.437	16.645	12.537	-0.408897	Fads2
NR_035432	chr2	104428861	104428940	6.586	4.936	6.686	5.036	-0.408865	Mir1902
NM_133254	chr7	128265683	128272430	3.264	2.434	3.364	2.534	-0.408761	Slc5a2
NM_013586	chr6	83034205	83052566	17.567	13.21	17.667	13.31	-0.408547	Loxl3
NM_025784	chr1	74588289	74592443	10.376	7.793	10.476	7.893	-0.408442	Bcs1l
NM_001291127	chr11	69997462	70000011	140.838	106.096	140.938	106.196	-0.408331	Phf23
NM_001080128	chr17	24414675	24425897	119.618	90.135	119.718	90.235	-0.407881	Rnps1
NM_001347655	chr7	127208899	127214287	5.525	4.14	5.625	4.24	-0.407789	Mylpf
NM_009817	chr13	74693294	74807960	22.094	16.631	22.194	16.731	-0.407646	Cast
NM_001358562	chr10	41538844	41716463	0.091	0.044	0.191	0.144	-0.407504	Ccdc162
NM_145598	chr8	71560555	71566649	0.091	0.044	0.191	0.144	-0.407504	Nxnl1
NM_153557	chr2	25459488	25461094	54.196	40.837	54.296	40.937	-0.407441	Paxx
NM_024478	chr5	36465185	36474077	87.871	66.231	87.971	66.331	-0.407345	Grpel1
NR_027866	chr19	8888387	8888770	91.594	69.053	91.694	69.153	-0.407035	5730408K05Rik
NM_008903	chr13	112800777	112867894	3.415	2.551	3.515	2.651	-0.406988	Plpp1
NM_028643	chr14	57916280	57999262	34.954	26.346	35.054	26.446	-0.40653	Micu2
NM_009837	chr11	22990593	23003336	161.216	121.609	161.316	121.709	-0.406454	Cct4
NM_033322	chr9	123694406	123717625	4.678	3.505	4.778	3.605	-0.406408	Lztfl1
NM_023596	chr10	60712072	60752782	19.371	14.602	19.471	14.702	-0.405315	Slc29a3
NM_001101431	chr6	115583547	115592576	0.047	0.011	0.147	0.111	-0.405256	Mkrn2os
NM_001357455	chr9	58359716	58370455	0.047	0.011	0.147	0.111	-0.405256	Tbc1d21
NM_025391	chr8	107056877	107060928	68.723	51.876	68.823	51.976	-0.405045	Nip7
NM_031178	chr9	106222598	106226876	0.043	0.008	0.143	0.108	-0.404984	Tlr9
NM_144931	chr8	104511028	104534637	27.574	20.801	27.674	20.901	-0.404959	Nae1
NM_009103	chr7	102441695	102469771	80.809	61.008	80.909	61.108	-0.404939	Rrm1
NM_026538	chr11	6257545	6267729	44.012	33.217	44.112	33.317	-0.404913	Ddx56
NM_027869	chr11	29130744	29161764	30.03	22.657	30.13	22.757	-0.40489	Pnpt1
NM_001357980	chr15	103507126	103530056	6.092	4.577	6.192	4.677	-0.404822	Pde1b
NM_001190490	chr7	19083849	19093820	0.039	0.005	0.139	0.105	-0.404696	Dmpk
NM_019989	chrX	109095407	109162467	55.283	41.752	55.383	41.852	-0.404147	Sh3bgrl
NM_153545	chr11	120713953	120721127	15.99	12.059	16.09	12.159	-0.40414	Lrrc45
NM_001359169	chr10	128817902	128821629	88.709	67.015	88.809	67.115	-0.404071	Ormdl2
NM_026202	chr16	27388956	27452218	8.186	6.162	8.286	6.262	-0.404052	Ccdc50
NM_001285489	chr7	143513579	143549120	99.08	74.854	99.18	74.954	-0.404044	Nap1l4
NM_001165992	chr2	181357690	181365404	17.719	13.367	17.819	13.467	-0.403988	Arfrp1
NM_144800	chr15	58941234	59082026	22.723	17.15	22.823	17.25	-0.403892	Mtss1
NM_001316699	chr10	79540245	79555128	2.21	1.646	2.31	1.746	-0.403839	Mier2
NM_026189	chr9	25481597	25604110	13.357	10.073	13.457	10.173	-0.403612	Eepd1
NM_007783	chr9	57626646	57645653	16.197	12.221	16.297	12.321	-0.403487	Csk
NM_007916	chr8	110974991	110997823	10.065	7.586	10.165	7.686	-0.403305	Ddx19a
NM_030201	chr16	75755191	75766818	23.341	17.627	23.441	17.727	-0.403086	Hspa13
NM_001357514	chr3	75557493	75642523	0.179	0.111	0.279	0.211	-0.403022	Serpini1
NM_172417	chr4	156215927	156221307	0.171	0.105	0.271	0.205	-0.402669	Perm1
NM_026423	chr8	84250576	84257324	42.283	31.963	42.383	32.063	-0.402576	Mri1
NM_001362627	chr11	78037931	78060434	26.028	19.666	26.128	19.766	-0.402576	Flot2
NM_001355711	chr2	73312652	73320796	6.808	5.128	6.908	5.228	-0.402009	Scrn3
NM_176902	chr11	116434094	116439077	39.521	29.886	39.621	29.986	-0.401976	Ubald2
NM_019822	chr2	180171588	180176283	111.217	84.155	111.317	84.255	-0.40184	Adrm1
NM_008850	chr11	75588079	75628804	9.519	7.182	9.619	7.282	-0.401552	Pitpna
NM_016717	chr1	91298338	91321080	45.312	34.279	45.412	34.379	-0.401546	Scly
NM_177445	chr1	128363707	128417416	176.159	133.349	176.259	133.449	-0.401408	Dars
NM_001005421	chr9	45079183	45108531	7.52	5.67	7.62	5.77	-0.40122	Jaml
NM_024231	chr19	6080757	6084975	78.859	59.706	78.959	59.806	-0.400813	Zfpl1
NM_001032298	chr3	88377736	88378701	0.032	0	0.132	0.1	-0.400538	Bglap2
NM_001164566	chr1	57845571	57948397	0.032	0	0.132	0.1	-0.400538	Spats2l
NM_001166728	chr1	182157178	182158098	0.032	0	0.132	0.1	-0.400538	Vmn1r1
NM_001357568	chr9	55326913	55438344	0.032	0	0.132	0.1	-0.400538	Tmem266
NM_001358840	chrX	21079150	21089229	0.032	0	0.132	0.1	-0.400538	Zfp300
NM_010373	chr14	56117619	56120625	0.032	0	0.132	0.1	-0.400538	Gzme
NM_010735	chr17	35203165	35205351	0.032	0	0.132	0.1	-0.400538	Lta
NM_011023	chr11	21994764	22001651	0.032	0	0.132	0.1	-0.400538	Otx1
NM_011681	chr19	9083642	9087956	0.032	0	0.132	0.1	-0.400538	Scgb1a1
NM_019485	chr4	43695000	43700807	0.032	0	0.132	0.1	-0.400538	Olfr70
NM_023755	chr1	118627945	118685168	0.032	0	0.132	0.1	-0.400538	Tfcp2l1
NM_031169	chr11	33963013	33973638	0.032	0	0.132	0.1	-0.400538	Kcnmb1
NM_146444	chr6	42460076	42461017	0.032	0	0.132	0.1	-0.400538	Olfr458
NM_146446	chr6	116582012	116582944	0.032	0	0.132	0.1	-0.400538	Olfr215
NM_146471	chr11	49280150	49281085	0.032	0	0.132	0.1	-0.400538	Olfr1393
NM_146587	chr2	85886802	85887737	0.032	0	0.132	0.1	-0.400538	Olfr1023
NM_146613	chr9	39909805	39910728	0.032	0	0.132	0.1	-0.400538	Olfr229
NM_199364	chr8	69132659	69184198	0.032	0	0.132	0.1	-0.400538	Lzts1
NR_015532	chr14	122229905	122233638	0.032	0	0.132	0.1	-0.400538	1700108J01Rik
NR_037995	chr12	80686375	80692466	0.032	0	0.132	0.1	-0.400538	Plekhd1os
NM_001033227	chr11	61672782	61720799	0.325	0.222	0.425	0.322	-0.400402	Slc5a10
NM_009381	chr7	97412933	97417550	0.42	0.294	0.52	0.394	-0.400316	Thrsp
NM_027134	chr9	65435782	65453054	21.678	16.405	21.778	16.505	-0.399968	Mtfmt
NM_033587	chr18	37685237	37841870	1.106	0.814	1.206	0.914	-0.399964	Pcdhga4
NM_011843	chr10	128510250	128525859	19.102	14.454	19.202	14.554	-0.399841	Esyt1
NM_026352	chr3	79591337	79603810	108.886	82.528	108.986	82.628	-0.39944	Ppid
NR_028382	chr6	83441755	83448322	0.053	0.016	0.153	0.116	-0.399407	B230319C09Rik
NM_001356617	chr15	85037062	85062830	19.312	14.622	19.412	14.722	-0.398975	Fam118a
NM_026327	chr12	72536357	72580213	5.616	4.235	5.716	4.335	-0.398974	Pcnx4
NM_026940	chr16	17146967	17148857	17.661	13.374	17.761	13.474	-0.398535	Ydjc
NM_198161	chrX	135885851	135891081	0.849	0.62	0.949	0.72	-0.398411	Bhlhb9
NM_029407	chr15	79609576	79658956	0.584	0.419	0.684	0.519	-0.398262	Fam227a
NM_015765	chr2	3488854	3512814	100.652	76.348	100.752	76.448	-0.398258	Hspa14
NM_011655	chr17	35833920	35838301	483.136	366.584	483.236	366.684	-0.398191	Tubb5
NM_013898	chrX	134537256	134541670	36.3	27.521	36.4	27.621	-0.398173	Timm8a1
NM_013677	chr2	26913378	26916530	56.108	42.56	56.208	42.66	-0.397892	Surf1
NM_026366	chr16	87354185	87368649	17.766	13.461	17.866	13.561	-0.397753	N6amt1
NM_009533	chr1	72307421	72394953	3.955	2.978	4.055	3.078	-0.397709	Xrcc5
NM_011552	chr18	60813756	60848964	14.789	11.202	14.889	11.302	-0.397669	Tcof1
NM_019912	chr18	35771559	35807172	61.657	46.782	61.757	46.882	-0.397569	Ube2d2a
NM_001361446	chr11	116078571	116086995	108.202	82.117	108.302	82.217	-0.397551	Wbp2
NM_009878	chr9	21288464	21291209	213.493	162.089	213.593	162.189	-0.397188	Cdkn2d
NM_001109995	chr11	102838472	102880975	21.962	16.653	22.062	16.753	-0.397144	Eftud2
NM_146064	chr15	102150575	102163436	2.34	1.753	2.44	1.853	-0.397018	Soat2
NM_025601	chr8	13550722	13562461	0.112	0.061	0.212	0.161	-0.397004	1700029H14Rik
NM_010177	chr1	161780692	161788495	0.27	0.181	0.37	0.281	-0.396955	Fasl
NM_011952	chr7	126759626	126765816	15.903	12.056	16.003	12.156	-0.396674	Mapk3
NM_001081651	chr4	132302194	132303356	13.421	10.171	13.521	10.271	-0.396625	Rab42
NR_151726	chr11	117986857	118024011	37.01	28.093	37.11	28.193	-0.396471	Pgs1
NM_053194	chr7	140857397	140863731	18.009	13.659	18.109	13.759	-0.396331	Ric8a
NM_175223	chr4	125055339	125065657	0.458	0.324	0.558	0.424	-0.396201	Dnali1
NM_145541	chr3	105727260	105801381	58.809	44.679	58.909	44.779	-0.395666	Rap1a
NM_001359101	chr5	139017304	139150703	0.467	0.331	0.567	0.431	-0.395661	Prkar1b
NM_009672	chr9	62341343	62378805	120.187	91.336	120.287	91.436	-0.395647	Anp32a
NM_173867	chr4	140701473	140723220	23.933	18.169	24.033	18.269	-0.395619	Rcc2
NM_153580	chr7	126852433	126861463	64.367	48.907	64.467	49.007	-0.395573	Ino80e
NM_001145967	chr4	99194147	99259787	11.521	8.735	11.621	8.835	-0.395432	Atg4c
NM_138302	chr15	89371631	89377036	15.255	11.574	15.355	11.674	-0.39541	Tymp
NM_144932	chr8	122775486	122817887	2.812	2.114	2.912	2.214	-0.395355	Acsf3
NM_172620	chr17	33955800	33967038	14.358	10.893	14.458	10.993	-0.395283	Vps52
NM_001083945	chr17	6904716	6948356	4.949	3.739	5.049	3.839	-0.395267	Rsph3b
NR_030432	chr4	109017655	109017730	3.568	2.689	3.668	2.789	-0.395246	Mir761
NM_133250	chr4	116807734	116819431	7.638	5.784	7.738	5.884	-0.395163	Mutyh
NM_019425	chr14	45376421	45388796	22.873	17.371	22.973	17.471	-0.394977	Gnpnat1
NR_030484	chr5	98475556	98475664	30.968	23.53	31.068	23.63	-0.39481	Mir703
NM_139063	chr13	38602701	38635092	11.051	8.382	11.151	8.482	-0.394697	Bloc1s5
NM_001360195	chr3	87617559	87738039	0.932	0.685	1.032	0.785	-0.394678	Arhgef11
NM_026163	chr16	16213345	16272712	0.155	0.094	0.255	0.194	-0.394441	Pkp2
NM_001361577	chr6	51545293	51590670	29.767	22.623	29.867	22.723	-0.394399	Snx10
NR_040429	chr5	149006962	149012776	0.314	0.215	0.414	0.315	-0.394279	Gm15408
NM_007699	chr2	91922189	91929829	0.038	0.005	0.138	0.105	-0.394279	Chrm4
NM_001081211	chr4	132564067	132582686	20.433	15.527	20.533	15.627	-0.393904	Ptafr
NM_001163031	chr8	83723251	83741311	24.036	18.271	24.136	18.371	-0.393756	Adgre5
NR_073427	chr13	34977748	34994144	30.596	23.267	30.696	23.367	-0.393578	Eci2
NM_013493	chr6	87842615	87851106	674.658	513.591	674.758	513.691	-0.393469	Cnbp
NM_001252593	chr7	143557230	143600090	46.444	35.335	46.544	35.435	-0.39342	Cars
NM_145522	chr2	34778666	34799912	27.429	20.859	27.529	20.959	-0.393382	Rabepk
NM_172582	chr12	84361968	84373796	17.523	13.318	17.623	13.418	-0.39329	Coq6
NM_183027	chr1	79606876	79671972	2.943	2.217	3.043	2.317	-0.393236	Ap1s3
NM_133954	chr8	95332284	95347513	52.522	39.976	52.622	40.076	-0.392928	Usb1
NM_001306222	chr7	28759038	28766644	36.959	28.128	37.059	28.228	-0.392697	Nfkbib
NR_027818	chr5	114812800	114813976	42.022	31.992	42.122	32.092	-0.39236	1500011B03Rik
NM_134022	chr11	71031941	71033617	0.131	0.076	0.231	0.176	-0.392317	6330403K07Rik
NM_028871	chr4	136310942	136345979	18.982	14.439	19.082	14.539	-0.392284	Hnrnpr
NM_178626	chr11	54717415	54787703	35.817	27.278	35.917	27.378	-0.39165	Cdc42se2
NM_053081	chr4	43002337	43010301	15.754	11.985	15.854	12.085	-0.391629	Fancg
NM_001356312	chr15	102296293	102324356	3.335	2.519	3.435	2.619	-0.391294	Espl1
NM_027206	chr3	95139521	95142354	71.676	54.628	71.776	54.728	-0.391222	Tnfaip8l2
NM_025745	chr11	30929784	30954131	10.757	8.179	10.857	8.279	-0.391097	Erlec1
NM_177344	chr2	25255439	25256352	43.811	33.385	43.911	33.485	-0.391067	Tmem203
NM_026396	chr15	10474779	10485937	126.186	96.205	126.286	96.305	-0.391012	Brix1
NR_033543	chr4	139175407	139180655	2.083	1.565	2.183	1.665	-0.39079	Gm16287
NM_198899	chr1	36140028	36244302	13.096	9.965	13.196	10.065	-0.390754	Uggt1
NM_001356450	chr16	56015508	56029717	87.532	66.74	87.632	66.84	-0.390746	Pcnp
NM_026917	chr9	123072310	123113205	8.114	6.166	8.214	6.266	-0.39054	Zdhhc3
NM_001190474	chr10	81183007	81193197	22.223	16.93	22.323	17.03	-0.390452	Dapk3
NM_025578	chr6	92169523	92184023	13.653	10.394	13.753	10.494	-0.390182	Mrps25
NM_025429	chr13	32842092	32851185	319.164	243.526	319.264	243.626	-0.390082	Serpinb1a
NM_019454	chr2	119325784	119335666	0.052	0.016	0.152	0.116	-0.389947	Dll4
NR_151516	chr15	41173701	41175425	0.052	0.016	0.152	0.116	-0.389947	4930555K19Rik
NM_028469	chr5	139359739	139460534	91.232	69.604	91.332	69.704	-0.389879	3110082I17Rik
NM_025300	chr1	4773200	4785726	48.97	37.35	49.07	37.45	-0.389876	Mrpl15
NM_001081188	chr9	123113231	123136129	140.121	106.922	140.221	107.022	-0.389795	Exosc7
NM_025442	chr3	54735539	54749795	75.841	57.864	75.941	57.964	-0.389722	Alg5
NM_172532	chr13	24907579	24937661	0.069	0.029	0.169	0.129	-0.389652	Aldh5a1
NM_001160363	chr2	151702008	151707310	0.031	0	0.131	0.1	-0.389567	Tmem74b
NM_001165965	chr3	108853678	108890008	0.031	0	0.131	0.1	-0.389567	Fndc7
NM_001243166	chr4	88791390	88792357	0.031	0	0.131	0.1	-0.389567	Gm13279
NM_001357316	chr8	45395665	45410380	0.031	0	0.131	0.1	-0.389567	Tlr3
NM_001357905	chr6	71293765	71302880	0.031	0	0.131	0.1	-0.389567	Gm1070
NM_010314	chr6	3994008	3997436	0.031	0	0.131	0.1	-0.389567	Gngt1
NM_026644	chr17	12119284	12219640	0.031	0	0.131	0.1	-0.389567	Agpat4
NM_026690	chr7	44465435	44467751	0.031	0	0.131	0.1	-0.389567	Aspdh
NM_146447	chr2	111983134	111984096	0.031	0	0.131	0.1	-0.389567	Olfr1309
NM_146489	chr3	106821607	106822557	0.031	0	0.131	0.1	-0.389567	Olfr266
NM_146600	chr7	106805510	106806460	0.031	0	0.131	0.1	-0.389567	Olfr700
NM_146713	chr4	118689503	118690450	0.031	0	0.131	0.1	-0.389567	Olfr1342
NM_147063	chr7	99735145	99736095	0.031	0	0.131	0.1	-0.389567	Olfr520
NR_077223	chr6	128169700	128183803	0.031	0	0.131	0.1	-0.389567	9330102E08Rik
NR_153811	chr7	45782932	45784467	0.031	0	0.131	0.1	-0.389567	Gm5897
NM_011014	chr4	41738493	41741359	33.359	25.443	33.459	25.543	-0.389466	Sigmar1
NM_001205158	chr9	21588682	21592831	32.884	25.083	32.984	25.183	-0.389316	Yipf2
NR_038038	chr10	62340607	62349866	11.517	8.77	11.617	8.87	-0.389232	Hk1os
NM_001205332	chr9	109931774	110083954	3.246	2.455	3.346	2.555	-0.389114	Map4
NM_020520	chr9	108662136	108684642	18.531	14.127	18.631	14.227	-0.389074	Slc25a20
NM_001085515	chr4	41495601	41503075	0.082	0.039	0.182	0.139	-0.388854	Myorg
NM_021525	chr19	29101375	29143843	32.583	24.865	32.683	24.965	-0.388634	Rcl1
NM_175364	chr4	32800259	32802254	58.639	44.771	58.739	44.871	-0.388535	Lyrm2
NM_001278075	chr1	78417958	78488897	52.611	40.168	52.711	40.268	-0.38847	Farsb
NM_007834	chr16	94497724	94526629	43.421	33.151	43.521	33.251	-0.388314	Vps26c
NM_026788	chr5	90931196	91021370	2.913	2.202	3.013	2.302	-0.388313	Mthfd2l
NM_027257	chr10	128401395	128409850	42.155	32.186	42.255	32.286	-0.388213	Nabp2
NM_031198	chr6	16833381	16898441	319.429	244.047	319.529	244.147	-0.388197	Tfec
NM_145354	chr13	69612016	69635779	50.05	38.224	50.15	38.324	-0.388002	Nsun2
NM_009846	chr10	43579169	43584265	174.651	133.446	174.751	133.546	-0.387964	Cd24a
NM_011030	chr10	59323296	59373304	26.443	20.185	26.543	20.285	-0.387918	P4ha1
NM_001355187	chr4	134525555	134535268	47.756	36.474	47.856	36.574	-0.387881	Mtfr1l
NM_152234	chr13	58176156	58215653	40.635	31.033	40.735	31.133	-0.387824	Ubqln1
NM_016703	chr5	30951667	30960327	29.563	22.571	29.663	22.671	-0.387816	Preb
NM_001256973	chr7	104768049	104777470	0.04	0.007	0.14	0.107	-0.387816	Usp17le
NR_153312	chr5	135369953	135376797	17.903	13.66	18.003	13.76	-0.387757	Nsun5
NM_007908	chr7	120842831	120907219	11.205	8.542	11.305	8.642	-0.387524	Eef2k
NM_017461	chr7	127214442	127218445	36.098	27.573	36.198	27.673	-0.387431	Sept1
NM_153155	chr2	13001887	13010864	0.588	0.426	0.688	0.526	-0.387346	C1ql3
NM_027154	chr1	74288247	74304336	15.739	12.01	15.839	12.11	-0.387282	Tmbim1
NM_023523	chr1	72259173	72284321	30.547	23.342	30.647	23.442	-0.38665	Pecr
NM_025997	chr7	81762953	81769490	71.136	54.389	71.236	54.489	-0.386641	Ramac
NM_177994	chr10	79910053	79916930	65.302	49.929	65.402	50.029	-0.38657	R3hdm4
NM_001358517	chr10	82629838	82650799	10	7.627	10.1	7.727	-0.386375	Tdg
NM_028809	chr2	39008139	39015872	86.72	66.324	86.82	66.424	-0.386323	Arpc5l
NM_198710	chr12	32954186	32979502	52.881	40.441	52.981	40.541	-0.386093	Sypl
NM_001164090	chr12	31595354	31634658	104.578	80.001	104.678	80.101	-0.386066	Bcap29
NM_001033140	chr7	30321409	30322375	59.551	45.553	59.651	45.653	-0.385837	Sdhaf1
NM_001360469	chr17	24488783	24508907	0.403	0.285	0.503	0.385	-0.3857	Caskin1
NR_045302	chr17	3557824	3559863	1.725	1.297	1.825	1.397	-0.385564	1700102H20Rik
NM_016871	chr7	19701313	19715429	118.964	91.042	119.064	91.142	-0.385549	Tomm40
NM_001017983	chr15	77940522	77956722	4.168	3.169	4.268	3.269	-0.384711	Foxred2
NM_018753	chr2	163995197	164018587	66.721	51.085	66.821	51.185	-0.38458	Ywhab
NM_001252201	chr1	39900913	40026310	0.571	0.414	0.671	0.514	-0.384544	Map4k4
NM_031405	chr5	137295704	137307674	24.604	18.825	24.704	18.925	-0.384451	Srrt
NM_145927	chr12	76837467	76921412	9.75	7.446	9.85	7.546	-0.384412	Fntb
NM_026892	chr9	120492606	120495327	128.951	98.767	129.051	98.867	-0.38438	Eif1b
NM_011638	chr16	32608896	32632794	44.858	34.346	44.958	34.446	-0.384241	Tfrc
NM_001162932	chr16	10835059	10843235	6.579	5.018	6.679	5.118	-0.384052	Rmi2
NR_045793	chr5	120121096	120139263	0.251	0.169	0.351	0.269	-0.383865	Gm10390
NM_008233	chr17	56079631	56100604	12.937	9.893	13.037	9.993	-0.383622	Hdgfl2
NM_029786	chr4	116150518	116159844	4.218	3.21	4.318	3.31	-0.383532	Pomgnt1
NM_007579	chr2	24603889	24763152	0.08	0.038	0.18	0.138	-0.383329	Cacna1b
NM_011703	chr9	121642716	121672954	0.213	0.14	0.313	0.24	-0.383128	Vipr1
NM_024445	chr8	105827744	105844676	0.183	0.117	0.283	0.217	-0.383107	Tsnaxip1
NM_025476	chr4	19575066	19606932	17.075	13.077	17.175	13.177	-0.382288	Rmdn1
NM_001368752	chr3	133112278	133234949	0.059	0.022	0.159	0.122	-0.382146	Arhgef38
NM_018764	chr5	57718081	57729465	1.512	1.137	1.612	1.237	-0.382006	Pcdh7
NM_026031	chr4	124678764	124693554	115.228	88.401	115.328	88.501	-0.381977	Utp11
NM_013564	chr8	71689252	71690577	3.034	2.306	3.134	2.406	-0.381369	Insl3
NM_027357	chr1	86064619	86139295	62.649	48.073	62.749	48.173	-0.381368	Psmd1
NM_001163689	chr7	141455188	141460743	56.173	43.114	56.273	43.214	-0.380944	Pnpla2
NM_013545	chr6	124720707	124733154	119.869	92.035	119.969	92.135	-0.38084	Ptpn6
NR_155521	chr5	108354895	108363865	0.219	0.145	0.319	0.245	-0.380775	9330198I05Rik
NM_001038663	chr16	16983382	17039040	30.387	23.316	30.487	23.416	-0.3807	Mapk1
NM_025927	chr11	97315716	97329920	49.892	38.298	49.992	38.398	-0.380666	Mrpl45
NM_007467	chr7	30434980	30445582	0.038	0.006	0.138	0.106	-0.380604	Aplp1
NM_016681	chr5	110839983	110874141	22.46	17.233	22.56	17.333	-0.380246	Chek2
NM_028658	chr17	88530124	88588367	20.101	15.421	20.201	15.521	-0.380205	Ppp1r21
NM_008950	chr11	106256185	106263112	95.197	73.131	95.297	73.231	-0.379976	Psmc5
NM_021604	chr4	156165290	156197488	0.306	0.212	0.406	0.312	-0.379934	Agrn
NM_001110016	chr18	32837225	32866349	20.02	15.364	20.12	15.464	-0.379717	Wdr36
NM_001190352	chr5	125532418	125792583	0.034	0.003	0.134	0.103	-0.379589	Tmem132b
NR_126089	chr11	120447607	120453500	0.207	0.136	0.307	0.236	-0.379452	Pde6g
NM_001370821	chr17	36141748	36145949	0.073	0.033	0.173	0.133	-0.379346	Gm10499
NM_010928	chr3	98013538	98150367	5.537	4.234	5.637	4.334	-0.379228	Notch2
NM_001357682	chr9	108049264	108051920	36.303	27.89	36.403	27.99	-0.379146	Gmppb
NM_001172093	chr3	159495433	159529955	9.87	7.566	9.97	7.666	-0.37912	Depdc1a
NM_023536	chr4	139347440	139352576	88.866	68.311	88.966	68.411	-0.379026	Mrto4
NM_153555	chr1	172148015	172196393	33.079	25.415	33.179	25.515	-0.378925	Dcaf8
NM_177882	chr6	47819266	47830505	1.095	0.819	1.195	0.919	-0.378874	Zfp786
NM_130455	chr10	79970724	79977190	0.437	0.313	0.537	0.413	-0.37878	Grin3b
NM_025664	chr17	5841324	5931956	27.973	21.493	28.073	21.593	-0.37862	Snx9
NR_045477	chr11	98350718	98358283	0.043	0.01	0.143	0.11	-0.378512	1700003D09Rik
NM_001177565	chr12	87514316	87518265	0.095	0.05	0.195	0.15	-0.378512	Gm8300
NM_001355210	chr2	3409043	3418597	0.03	0	0.13	0.1	-0.378512	Meig1
NM_001358785	chr10	79664559	79668542	0.03	0	0.13	0.1	-0.378512	Madcam1
NM_007559	chr4	123105161	123126094	0.03	0	0.13	0.1	-0.378512	Bmp8b
NM_009428	chrX	144377327	144688180	0.03	0	0.13	0.1	-0.378512	Trpc5
NM_011147	chrX	160623094	160719972	0.03	0	0.13	0.1	-0.378512	Ppef1
NM_011520	chr4	130792537	130826318	0.03	0	0.13	0.1	-0.378512	Sdc3
NM_027152	chr4	133220809	133224554	0.03	0	0.13	0.1	-0.378512	Cd164l2
NM_027303	chr2	173568658	173578273	0.03	0	0.13	0.1	-0.378512	Ankrd60
NM_054059	chr7	17150219	17164966	0.03	0	0.13	0.1	-0.378512	Ceacam3
NM_133238	chr8	3743395	3748984	0.03	0	0.13	0.1	-0.378512	Cd209a
NM_133980	chr9	119192978	119209105	0.03	0	0.13	0.1	-0.378512	Slc22a13
NM_144548	chr6	67422932	67491855	0.03	0	0.13	0.1	-0.378512	Il23r
NM_146371	chr19	12953591	12954568	0.03	0	0.13	0.1	-0.378512	Olfr1450
NM_170778	chr3	118562180	119432924	0.03	0	0.13	0.1	-0.378512	Dpyd
NM_183099	chr15	76371958	76374938	0.03	0	0.13	0.1	-0.378512	Tssk5
NM_198621	chr5	25516067	25518027	0.03	0	0.13	0.1	-0.378512	Cct8l1
NR_033307	chr18	82918405	82920560	0.03	0	0.13	0.1	-0.378512	4930592I03Rik
NR_126091	chr8	106282229	106335754	0.03	0	0.13	0.1	-0.378512	4930506A18Rik
NR_132735	chr4	88909854	88942042	0.03	0	0.13	0.1	-0.378512	LOC106557447
NM_133352	chr19	41210842	41264004	48.888	37.585	48.988	37.685	-0.378438	Tm9sf3
NM_008879	chr14	75136425	75230842	292.68	225.209	292.78	225.309	-0.377912	Lcp1
NM_015800	chr17	78200248	78376592	2.801	2.133	2.901	2.233	-0.377567	Crim1
NM_001163703	chr7	119853163	119895745	2.015	1.528	2.115	1.628	-0.377557	Dcun1d3
NM_009294	chr7	127841808	127848965	14.765	11.346	14.865	11.446	-0.377076	Stx4a
NM_019818	chr11	76407143	76416313	34.332	26.416	34.432	26.516	-0.376887	Timm22
NM_133798	chr12	80463095	80498135	6.396	4.904	6.496	5.004	-0.37647	Exd2
NM_029482	chr3	79629079	79632819	32.362	24.907	32.462	25.007	-0.37642	4930579G24Rik
NM_019519	chr14	55715866	55721923	31.335	24.116	31.435	24.216	-0.376411	Rabggta
NM_177263	chr2	160770447	160872990	0.545	0.397	0.645	0.497	-0.376053	Zhx3
NR_152441	chr15	81704248	81729919	44.029	33.904	44.129	34.004	-0.376023	Rangap1
NR_045473	chr8	22398721	22399591	2.62	1.996	2.72	2.096	-0.375968	1810012K16Rik
NR_040371	chr2	129297370	129307826	0.737	0.545	0.837	0.645	-0.375928	Gm14023
NM_146032	chr11	116245166	116274217	98.807	76.121	98.907	76.221	-0.375884	Srp68
NM_007479	chr14	26638134	26656842	191.436	147.524	191.536	147.624	-0.375688	Arf4
NM_025318	chr11	73175503	73177042	143.731	110.763	143.831	110.863	-0.375597	Emc6
NM_027435	chr15	58094047	58135082	49.479	38.115	49.579	38.215	-0.37559	Atad2
NM_026389	chr11	78512296	78522736	37.307	28.736	37.407	28.836	-0.375437	Poldip2
NM_001357909	chr17	56326050	56403774	4.413	3.379	4.513	3.479	-0.375414	Kdm4b
NM_010302	chr5	140759944	140830431	4.553	3.487	4.653	3.587	-0.375383	Gna12
NM_013614	chr12	17544873	17551502	42.047	32.395	42.147	32.495	-0.375212	Odc1
NM_175101	chr6	113514887	113531638	56.093	43.228	56.193	43.328	-0.375091	Emc3
NM_026823	chr1	135146834	135156268	14.171	10.904	14.271	11.004	-0.375058	Arl8a
NM_001085498	chr11	119913810	119919552	57.388	44.237	57.488	44.337	-0.37475	Chmp6
NM_001290751	chr2	84671311	84678174	78.674	60.661	78.774	60.761	-0.374574	Tmx2
NR_027809	chr4	148041189	148059562	2.621	1.999	2.721	2.099	-0.374435	Mthfr
NM_024217	chr8	104340594	104347672	38.94	30.016	39.04	30.116	-0.374423	Cmtm3
NM_009272	chr4	148591513	148594619	247.491	190.918	247.591	191.018	-0.37425	Srm
NM_032000	chr15	50654759	50890041	1.673	1.268	1.773	1.368	-0.374124	Trps1
NM_134164	chr19	4445908	4477143	0.259	0.177	0.359	0.277	-0.374098	Syt12
NM_001289593	chr2	43555325	43680216	0.084	0.042	0.184	0.142	-0.373815	Kynu
NM_001038608	chr18	80206798	80212732	250.207	193.079	250.307	193.179	-0.37376	Txnl4a
NM_001082532	chr9	22156846	22158354	141.462	109.169	141.562	109.269	-0.37355	Pigyl
NM_001360791	chr2	27442436	27444221	2.618	1.998	2.718	2.098	-0.373531	Brd3os
NM_029365	chr7	44879384	44892424	5.795	4.451	5.895	4.551	-0.373308	Med25
NM_133945	chr7	44748629	44777514	30.74	23.714	30.84	23.814	-0.372993	Vrk3
NM_028173	chr1	13564693	13589910	141.513	109.257	141.613	109.357	-0.372908	Tram1
NM_009862	chr16	18780447	18811972	34.285	26.454	34.385	26.554	-0.37285	Cdc45
NM_021789	chr9	44403759	44407548	114.82	88.652	114.92	88.752	-0.372778	Trappc4
NM_001284520	chr13	24415122	24477289	0.045	0.012	0.145	0.112	-0.372554	Cmah
NM_001370941	chr2	129024149	129065909	0.045	0.012	0.145	0.112	-0.372554	Vinac1
NM_130860	chr2	32705782	32712784	18.022	13.899	18.122	13.999	-0.372418	Cdk9
NM_080462	chr2	24002913	24049379	43.992	33.964	44.092	34.064	-0.372269	Hnmt
NR_015473	chr2	119594296	119600744	87.418	67.523	87.518	67.623	-0.372066	Oip5os1
NM_199305	chr4	129676352	129696845	18.858	14.553	18.958	14.653	-0.371611	Tmem39b
NM_178879	chr8	105252638	105255153	4.221	3.24	4.321	3.34	-0.371517	B3gnt9
NM_013716	chr11	55469752	55500887	198.354	153.302	198.454	153.402	-0.371487	G3bp1
NM_027432	chr3	105959498	105969760	30.98	23.925	31.08	24.025	-0.37145	Wdr77
NM_172436	chr2	71274270	71367755	65.333	50.487	65.433	50.587	-0.371252	Slc25a12
NM_008982	chr2	90432889	90580647	4.418	3.393	4.518	3.493	-0.371218	Ptprj
NM_025619	chr2	32777413	32784405	0.5	0.364	0.6	0.464	-0.370838	Cfap157
NM_001355103	chr1	177444653	177450766	10.701	8.253	10.801	8.353	-0.370799	Zbtb18
NR_015493	chrX	108834478	108886896	4.861	3.738	4.961	3.838	-0.370276	2810403D21Rik
NM_001276425	chr2	32587078	32599696	19.738	15.248	19.838	15.348	-0.370216	St6galnac4
NM_001291453	chr3	158067186	158561761	0.174	0.112	0.274	0.212	-0.370112	Lrrc7
NR_045054	chr13	28460034	28885422	0.037	0.006	0.137	0.106	-0.370112	2610307P16Rik
NM_023824	chr17	23736186	23740330	4.23	3.251	4.33	3.351	-0.369775	Paqr4
NR_033780	chr11	64079484	64083259	20.668	15.973	20.768	16.073	-0.369723	2810001G20Rik
NM_001164800	chr11	120103951	120151351	17.843	13.788	17.943	13.888	-0.369582	Slc38a10
NR_015551	chr12	3235791	3250374	26.118	20.193	26.218	20.293	-0.369575	Rab10os
NM_001195089	chr11	117782297	117793137	3.3	2.532	3.4	2.632	-0.369375	Tmc8
NM_009456	chr16	17152015	17201492	96.6	74.769	96.7	74.869	-0.369147	Ube2l3
NM_133991	chrX	8238668	8252406	12.158	9.392	12.258	9.492	-0.36894	Ftsj1
NM_011942	chr4	135968225	135972594	37.392	28.932	37.492	29.032	-0.368939	Lypla2
NM_175532	chr7	108921853	108930158	2.387	1.826	2.487	1.926	-0.368799	Nlrp10
NM_027482	chr3	127869688	127896323	6.173	4.759	6.273	4.859	-0.368496	Fam241a
NM_001278115	chr1	134962565	134974179	74.354	57.573	74.454	57.673	-0.368453	Ube2t
NM_145470	chr15	55112317	55259273	15.282	11.816	15.382	11.916	-0.368343	Deptor
NR_015515	chr13	99410836	99412826	5.915	4.56	6.015	4.66	-0.368235	6430562O15Rik
NM_008112	chr13	3538075	3566261	220.15	170.538	220.25	170.638	-0.368203	Gdi2
NM_025687	chr9	50557148	50561268	0.171	0.11	0.271	0.21	-0.367904	Tex12
NM_001286034	chr5	128984558	129008572	3.463	2.661	3.563	2.761	-0.367902	Stx2
NM_001081260	chr2	85050460	85073048	0.371	0.265	0.471	0.365	-0.367831	Tnks1bp1
NM_010019	chr9	66158226	66272242	6.979	5.386	7.079	5.486	-0.367791	Dapk2
NM_001113198	chr6	97807058	98021358	3.056	2.346	3.156	2.446	-0.367673	Mitf
NM_011810	chr9	98986373	99002019	46.801	36.25	46.901	36.35	-0.367663	Faim
NM_001037294	chr18	65265531	65393888	0.029	0	0.129	0.1	-0.367371	Alpk2
NM_001081063	chr14	64075438	64085410	0.029	0	0.129	0.1	-0.367371	Prss55
NM_001289809	chr5	122108052	122134893	0.029	0	0.129	0.1	-0.367371	Ccdc63
NM_001301635	chr9	57441327	57468060	0.029	0	0.129	0.1	-0.367371	Scamp5
NM_001310591	chr8	110725726	110741401	0.029	0	0.129	0.1	-0.367371	Mtss2
NM_001356609	chr3	90541146	90543151	0.029	0	0.129	0.1	-0.367371	S100a16
NM_001368767	chr1	55248711	55363753	0.029	0	0.129	0.1	-0.367371	Boll
NM_008375	chr11	43596040	43601562	0.029	0	0.129	0.1	-0.367371	Fabp6
NM_011907	chrX	73433705	73435343	0.029	0	0.129	0.1	-0.367371	Trex2
NM_021792	chr18	60373616	60392629	0.029	0	0.129	0.1	-0.367371	Iigp1
NM_023113	chr11	73304988	73324637	0.029	0	0.129	0.1	-0.367371	Aspa
NM_027622	chr11	121116215	121118677	0.029	0	0.129	0.1	-0.367371	Tex19.2
NM_028525	chr14	64104323	64113751	0.029	0	0.129	0.1	-0.367371	Prss52
NM_028554	chrX	86044199	86047313	0.029	0	0.129	0.1	-0.367371	Samt3
NM_030055	chr2	25288145	25289187	0.029	0	0.129	0.1	-0.367371	Tmem210
NM_080442	chr4	129489008	129490770	0.029	0	0.129	0.1	-0.367371	Tssk3
NM_130903	chr8	3940222	3946863	0.029	0	0.129	0.1	-0.367371	Cd209c
NM_146834	chr17	37299446	37300484	0.029	0	0.129	0.1	-0.367371	Olfr101
NM_183030	chrX	56374517	56378470	0.029	0	0.129	0.1	-0.367371	Smim10l2a
NR_110446	chr18	74972764	74981547	0.029	0	0.129	0.1	-0.367371	9030625G05Rik
NR_132431	chr4	89295180	89518621	0.029	0	0.129	0.1	-0.367371	Gm12610
NR_138560	chr10	66912190	66920384	0.029	0	0.129	0.1	-0.367371	1110002J07Rik
NR_040581	chr10	43746158	43765836	0.127	0.076	0.227	0.176	-0.367117	1700027J07Rik
NM_172606	chr15	31455899	31531037	8.361	6.461	8.461	6.561	-0.366912	March6
NM_030188	chr2	75979106	75981967	1.757	1.34	1.857	1.44	-0.366905	Ttc30a1
NM_144526	chr11	72042502	72047370	69.052	53.524	69.152	53.624	-0.366892	Pimreg
NM_001364464	chr9	44326815	44333895	35.94	27.852	36.04	27.952	-0.366647	Dpagt1
NM_026967	chr15	98877760	98881414	10.589	8.192	10.689	8.292	-0.366335	Rhebl1
NM_009786	chr1	160202367	160212892	142.078	110.206	142.178	110.306	-0.366187	Cacybp
NM_026130	chr9	35211203	35217003	74.496	57.781	74.596	57.881	-0.366008	Srpr
NM_001357782	chr17	25717528	25719102	0.708	0.527	0.808	0.627	-0.36589	Gng13
NM_001082960	chr7	128062640	128118491	36.225	28.091	36.325	28.191	-0.365728	Itgam
NM_177059	chr11	52764706	53187347	0.034	0.004	0.134	0.104	-0.365649	Fstl4
NM_008810	chrX	160122219	160138430	61.922	48.043	62.022	48.143	-0.365454	Pdha1
NM_139300	chr16	34784950	35002434	2.707	2.079	2.807	2.179	-0.365363	Mylk
NM_001160366	chr5	135960223	135974476	7.073	5.47	7.173	5.57	-0.364899	Ssc4d
NM_001359302	chr10	78574991	78584502	16.038	12.438	16.138	12.538	-0.364155	Ilvbl
NM_024184	chr8	83955694	83970195	133.184	103.479	133.284	103.579	-0.363772	Asf1b
NM_175406	chr4	19876838	19922566	0.286	0.2	0.386	0.3	-0.363638	Atp6v0d2
NM_029211	chr7	102019137	102065165	8.925	6.917	9.025	7.017	-0.363073	Rnf121
NR_152153	chr17	45734506	45781252	1.272	0.967	1.372	1.067	-0.36272	F630040K05Rik
NM_001033488	chr12	4862438	4874359	0.296	0.208	0.396	0.308	-0.36257	Mfsd2b
NR_133565	chr7	122169893	122186231	0.035	0.005	0.135	0.105	-0.36257	Ern2
NM_001037923	chr3	65666228	65686181	2.25	1.729	2.35	1.829	-0.361606	Lekr1
NM_001039558	chr6	136829931	136835450	1.698	1.3	1.798	1.4	-0.360966	Smco3
NM_021535	chr4	40735649	40757885	68.43	53.266	68.53	53.366	-0.360815	Smu1
NM_001368634	chr15	58899931	58933738	13.254	10.303	13.354	10.403	-0.360272	Tatdn1
NM_030259	chr5	124463265	124478235	80.937	63.046	81.037	63.146	-0.359889	Rilpl2
NM_001362641	chr11	101009441	101027502	14.284	11.11	14.384	11.21	-0.359679	Atp6v0a1
NM_134029	chr11	59848073	59876533	18.011	14.015	18.111	14.115	-0.359637	Nt5m
NM_199470	chr14	54631992	54641364	0.104	0.059	0.204	0.159	-0.359542	Cdh24
NM_145445	chr12	85219481	85226628	70.26	54.743	70.36	54.843	-0.359448	Eif2b2
NM_001162996	chr7	19181170	19206482	5.463	4.237	5.563	4.337	-0.359166	Eml2
NR_037281	chr6	125195792	125195878	4.84	3.752	4.94	3.852	-0.358903	Mir3098
NM_026615	chr2	29827389	29844996	19.144	14.906	19.244	15.006	-0.358869	Urm1
NM_001163613	chr15	78378400	78388769	0.286	0.201	0.386	0.301	-0.358837	Tex33
NM_007608	chr8	121916138	121944912	0.168	0.109	0.268	0.209	-0.35873	Car5a
NM_023858	chr9	13749181	13806481	18.997	14.794	19.097	14.894	-0.358615	Mtmr2
NM_021299	chr19	29020832	29047961	2.636	2.034	2.736	2.134	-0.358508	Ak3
NM_001204229	chr16	10545339	10744878	1.579	1.21	1.679	1.31	-0.358035	Clec16a
NR_153779	chr14	20794239	20796554	5.225	4.055	5.325	4.155	-0.357933	Gm30108
NM_001136066	chr16	4726361	4766249	92.713	72.361	92.813	72.461	-0.357122	Hmox2
NM_001347060	chr10	92775609	93081622	0.087	0.046	0.187	0.146	-0.35707	Cfap54
NM_010609	chr19	5704471	5707101	0.306	0.217	0.406	0.317	-0.356997	Kcnk7
NM_147061	chr7	105336746	105337714	0.046	0.014	0.146	0.114	-0.356935	Olfr691
NR_028122	chr2	163472545	163473003	3.148	2.437	3.248	2.537	-0.356428	2310001K24Rik
NM_024499	chr10	81044071	81060271	37.234	29.066	37.334	29.166	-0.356203	Sgta
NM_001011528	chr6	42486163	42487214	0.028	0	0.128	0.1	-0.356144	Olfr456
NM_001025364	chr7	19291069	19296164	0.028	0	0.128	0.1	-0.356144	Rtn2
NM_001145435	chr16	17544465	17561247	0.028	0	0.128	0.1	-0.356144	Lrrc74b
NM_001294162	chr5	24319589	24329591	0.028	0	0.128	0.1	-0.356144	Kcnh2
NM_001346422	chr9	124348840	124356974	0.028	0	0.128	0.1	-0.356144	Nlrp4g
NM_001370812	chr7	19098271	19118344	0.028	0	0.128	0.1	-0.356144	Gm4969
NM_008962	chr14	44851235	44859375	0.028	0	0.128	0.1	-0.356144	Ptgdr
NM_011582	chr13	92751586	92794818	0.028	0	0.128	0.1	-0.356144	Thbs4
NM_013546	chr6	135137519	135168215	0.028	0	0.128	0.1	-0.356144	Hebp1
NM_019911	chr3	81958414	81975728	0.028	0	0.128	0.1	-0.356144	Tdo2
NM_020290	chr7	105329217	105330278	0.028	0	0.128	0.1	-0.356144	Olfr690
NM_023530	chr10	59403685	59421976	0.028	0	0.128	0.1	-0.356144	Pla2g12b
NM_029210	chr13	95959443	96132577	0.028	0	0.128	0.1	-0.356144	Sv2c
NM_030677	chr12	76792335	76795554	0.028	0	0.128	0.1	-0.356144	Gpx2
NM_145744	chr2	152944933	152951405	0.028	0	0.128	0.1	-0.356144	Dusp15
NM_147048	chr7	104564152	104565212	0.028	0	0.128	0.1	-0.356144	Olfr652
NM_177880	chr5	143181017	143205068	0.028	0	0.128	0.1	-0.356144	Spdye4b
NM_178679	chr10	67886105	67912662	0.028	0	0.128	0.1	-0.356144	Zfp365
NR_002452	chr7	142544609	142558598	0.028	0	0.128	0.1	-0.356144	Nctc1
NR_027778	chr16	37580153	37632026	0.028	0	0.128	0.1	-0.356144	Hgd
NR_104386	chr12	76120419	76177259	0.028	0	0.128	0.1	-0.356144	Esr2
NM_146059	chr15	75979872	75982285	9.092	7.083	9.192	7.183	-0.355792	Ccdc166
NM_028516	chr1	184033032	184033998	0.385	0.279	0.485	0.379	-0.355787	1700056E22Rik
NM_001271547	chr18	36528152	36556272	0.051	0.018	0.151	0.118	-0.355762	Slc4a9
NM_001310773	chr1	97770172	97793708	17.549	13.692	17.649	13.792	-0.355755	Gin1
NR_152154	chr2	166564522	166567140	2.976	2.304	3.076	2.404	-0.355619	Gm29679
NM_153407	chr15	100479570	100495239	8.372	6.522	8.472	6.622	-0.355436	Csrnp2
NM_175300	chr2	25272466	25285916	23.99	18.73	24.09	18.83	-0.355401	Anapc2
NM_001357404	chr16	20605458	20610761	26.086	20.37	26.186	20.47	-0.355285	Alg3
NM_001145902	chr2	91650118	91672320	34.668	27.079	34.768	27.179	-0.355268	Arhgap1
NM_008996	chr11	20201412	20226856	186.805	146.034	186.905	146.134	-0.355013	Rab1a
NR_106137	chr15	78348599	78348660	32.166	25.128	32.266	25.228	-0.354989	Mir7676-1
NM_023876	chr2	105697320	105904564	3.692	2.865	3.792	2.965	-0.354927	Elp4
NM_001357068	chr7	141562180	141633011	8.086	6.301	8.186	6.401	-0.354861	Ap2a2
NM_183024	chr4	101069038	101152370	0.322	0.23	0.422	0.33	-0.354777	Raver2
NM_008434	chr7	143107254	143427042	0.079	0.04	0.179	0.14	-0.354533	Kcnq1
NM_146008	chr10	84576947	84614355	17.13	13.378	17.23	13.478	-0.354316	Tcp11l2
NM_026191	chr11	86768849	86807660	8.552	6.668	8.652	6.768	-0.354304	Dhx40
NM_146107	chr1	36699202	36709925	21.937	17.139	22.037	17.239	-0.354252	Actr1b
NM_027999	chr7	30653708	30664994	51.513	40.287	51.613	40.387	-0.353844	Haus5
NM_019806	chr2	173737571	173784336	10.521	8.211	10.621	8.311	-0.353826	Vapb
NR_028576	chr12	105031075	105031349	13.508	10.55	13.608	10.65	-0.353602	Scarna13
NR_156409	chr6	29281141	29290680	0.374	0.271	0.474	0.371	-0.353468	Fam71f2
NM_011299	chr17	7170115	7303316	0.213	0.145	0.313	0.245	-0.353381	Rps6ka2
NM_016767	chr12	85686720	85709087	56.978	44.599	57.078	44.699	-0.352692	Batf
NM_026883	chr5	122364584	122372342	43.495	34.046	43.595	34.146	-0.352446	Fam216a
NR_046277	chr6	146657218	146665403	0.726	0.547	0.826	0.647	-0.352376	4930479D17Rik
NM_144908	chr5	25222872	25265918	3.833	2.981	3.933	3.081	-0.352232	Galnt11
NM_001163770	chr17	34837019	34839186	11.329	8.855	11.429	8.955	-0.351934	Dxo
NM_145147	chr5	110103977	110108197	20.345	15.92	20.445	16.02	-0.351874	Gtpbp6
NM_020580	chr2	174415804	174427502	27.035	21.167	27.135	21.267	-0.351538	Nelfcd
NM_019760	chr10	57515775	57532529	59.282	46.442	59.382	46.542	-0.351492	Serinc1
NM_007707	chr11	117966087	117969366	60.961	47.761	61.061	47.861	-0.351401	Socs3
NM_030205	chr16	4626884	4679720	27.95	21.887	28.05	21.987	-0.35135	Coro7
NM_001001446	chr19	44005022	44029247	3.417	2.657	3.517	2.757	-0.351246	Cyp2c23
NM_021345	chr9	64986983	65021717	26.887	21.058	26.987	21.158	-0.351061	Hacd3
NM_001111062	chr16	18406882	18426716	119.583	93.745	119.683	93.845	-0.350866	Comt
NM_207261	chr19	59219648	59237370	0.039	0.009	0.139	0.109	-0.350757	Kcnk18
NM_011390	chr13	73763697	73816742	1.281	0.983	1.381	1.083	-0.35068	Slc12a7
NM_028352	chr9	86552476	86571842	10.471	8.19	10.571	8.29	-0.350668	Pgm3
NM_146131	chr3	89436704	89450952	12.799	10.018	12.899	10.118	-0.350335	Pbxip1
NM_007797	chr13	60895351	60897447	1.825	1.41	1.925	1.51	-0.35031	Ctla2b
NM_026455	chr8	72219745	72225034	76.342	59.864	76.442	59.964	-0.350269	Fam32a
NM_013933	chr17	65580053	65613555	263.99	207.077	264.09	207.177	-0.350166	Vapa
NM_001081120	chr8	124740257	124751866	1.13	0.865	1.23	0.965	-0.350057	Fam89a
NM_017374	chr8	33599621	33619804	26.076	20.437	26.176	20.537	-0.350019	Ppp2cb
NM_203507	chr8	47533645	47552837	20.617	16.155	20.717	16.255	-0.349932	Rwdd4a
NM_172590	chr13	94976344	95023316	4.303	3.355	4.403	3.455	-0.349801	Wdr41
NM_001161851	chr4	148152799	148159589	7.971	6.235	8.071	6.335	-0.349403	Fbxo44
NR_027505	chr10	79758515	79766952	21.46	16.83	21.56	16.93	-0.348775	Rnf126
NR_144621	chr19	5795924	5795981	15.647	12.266	15.747	12.366	-0.348698	Mascrna
NM_018810	chr6	39397821	39420369	36.252	28.453	36.352	28.553	-0.348392	Mkrn1
NM_029298	chr17	87389571	87427741	0.231	0.16	0.331	0.26	-0.34832	Stpg4
NM_001142938	chr12	102753275	102757810	31.334	24.592	31.434	24.692	-0.348282	Gon7
NM_001134391	chr6	122577792	122602444	25.653	20.135	25.753	20.235	-0.347888	Apobec1
NR_038037	chr10	39621411	39732007	1.861	1.441	1.961	1.541	-0.347723	E130307A14Rik
NM_001168255	chr15	73577424	73596526	3.939	3.074	4.039	3.174	-0.347696	Slc45a4
NM_133916	chr5	140419305	140443358	88.829	69.784	88.929	69.884	-0.347692	Eif3b
NM_001347041	chr15	79895023	79907906	95.995	75.418	96.095	75.518	-0.347641	Apobec3
NM_001356439	chr2	114516418	114654964	11.921	9.347	12.021	9.447	-0.347629	Dph6
NM_172473	chr10	45577829	45712345	7.482	5.859	7.582	5.959	-0.347508	Hace1
NM_008361	chr2	129364578	129371139	2.353	1.828	2.453	1.928	-0.347442	Il1b
NM_025857	chr9	63602646	63644590	18.68	14.664	18.78	14.764	-0.347113	Aagab
NM_008133	chr14	34310727	34345033	39.065	30.69	39.165	30.79	-0.347103	Glud1
NM_025289	chr9	37649182	37657312	137.234	107.867	137.334	107.967	-0.347098	Tbrg1
NM_175134	chr15	36477668	36496791	37.207	29.234	37.307	29.334	-0.346873	Ankrd46
NM_011192	chr11	101316213	101323537	74.295	58.397	74.395	58.497	-0.346843	Psme3
NM_001167910	chr8	119508152	119558761	11.417	8.957	11.517	9.057	-0.34666	Mbtps1
NM_028121	chr9	59291572	59316200	19.894	15.624	19.994	15.724	-0.346599	Adpgk
NM_023671	chr7	97696657	97720793	45.274	35.587	45.374	35.687	-0.346467	Clns1a
NM_009028	chr7	5124942	5125950	1.404	1.083	1.504	1.183	-0.346354	Rasl2-9
NR_105945	chr18	37854605	37854660	1.892	1.467	1.992	1.567	-0.346212	Mir6979
NM_008732	chr15	100387900	100423055	11.168	8.764	11.268	8.864	-0.346202	Slc11a2
NM_138583	chr16	18300825	18343932	21.936	17.238	22.036	17.338	-0.345925	Tango2
NM_001177871	chr16	57549242	57572804	4.882	3.82	4.982	3.92	-0.345871	Filip1l
NM_001081163	chr7	66109492	66173798	57.052	44.876	57.152	44.976	-0.345649	Chsy1
NM_007926	chr3	132660498	132683879	72.079	56.717	72.179	56.817	-0.345256	Aimp1
NM_001001792	chr6	117862881	117872766	1.728	1.339	1.828	1.439	-0.345199	Zfp239
NM_001009940	chr1	130932656	130940115	0.027	0	0.127	0.1	-0.344828	Il19
NM_001013783	chr11	46404728	46407985	0.027	0	0.127	0.1	-0.344828	Fam71b
NM_001013826	chr14	21676572	21714576	0.027	0	0.127	0.1	-0.344828	Dupd1
NM_001161541	chr9	58196297	58204319	0.027	0	0.127	0.1	-0.344828	Islr2
NM_001310484	chr1	33852052	33907767	0.027	0	0.127	0.1	-0.344828	Bend6
NM_001347038	chr15	65876054	65912254	0.027	0	0.127	0.1	-0.344828	Oc90
NM_008190	chr4	119637732	119639465	0.027	0	0.127	0.1	-0.344828	Guca2a
NM_008435	chr2	164163619	164171113	0.027	0	0.127	0.1	-0.344828	Kcns1
NM_011839	chr3	86546050	86548283	0.027	0	0.127	0.1	-0.344828	Mab21l2
NM_029004	chr11	49901835	49980223	0.027	0	0.127	0.1	-0.344828	Rasgef1c
NM_173415	chrX	13461090	13489321	0.027	0	0.127	0.1	-0.344828	Nyx
NM_178241	chr1	74191786	74194631	0.027	0	0.127	0.1	-0.344828	Cxcr1
NM_183294	chr12	69746848	69790707	0.027	0	0.127	0.1	-0.344828	Cdkl1
NR_033605	chr7	28496941	28497492	0.027	0	0.127	0.1	-0.344828	1700028B04Rik
NR_036594	chr13	83891208	83928710	0.027	0	0.127	0.1	-0.344828	2810049E08Rik
NR_040290	chr1	36714538	36757960	0.027	0	0.127	0.1	-0.344828	4933424G06Rik
NR_138420	chr13	119680042	119681582	0.027	0	0.127	0.1	-0.344828	1700074H08Rik
NM_026345	chr6	134609207	134632488	38.403	30.221	38.503	30.321	-0.344654	Mansc1
NM_008048	chr5	77349240	77408045	1.99	1.546	2.09	1.646	-0.344539	Igfbp7
NM_009836	chr3	88297135	88321766	113.464	89.352	113.564	89.452	-0.34432	Cct3
NM_025994	chr4	141858142	141874920	79.568	62.664	79.668	62.764	-0.344063	Efhd2
NR_106138	chr15	78348599	78348660	31.922	25.128	32.022	25.228	-0.344038	Mir7676-2
NM_001356484	chr16	58408535	58469745	0.032	0.004	0.132	0.104	-0.343954	Dcbld2
NM_027462	chr3	99141090	99220203	2.325	1.811	2.425	1.911	-0.343657	Wars2
NM_027592	chr13	100651343	100666415	125.011	98.509	125.111	98.609	-0.343417	Ak6
NM_025808	chr16	17508683	17526333	10.484	8.244	10.584	8.344	-0.343074	Lztr1
NM_001081219	chr10	127705256	127720940	0.089	0.049	0.189	0.149	-0.343074	Myo1a
NM_001110101	chr17	34981854	34985893	92.33	72.787	92.43	72.887	-0.3427	Lsm2
NM_011913	chr19	9985172	10001633	0.827	0.631	0.927	0.731	-0.342698	Best1
NM_144802	chr17	80029487	80062268	45.377	35.765	45.477	35.865	-0.34256	Hnrnpll
NM_001177572	chr6	6041218	6217173	9.78	7.692	9.88	7.792	-0.342517	Slc25a13
NM_207692	chr11	49846751	49886421	9.085	7.145	9.185	7.245	-0.342294	Mapk9
NM_178776	chr6	136828843	136840557	3.808	2.983	3.908	3.083	-0.342096	BC049715
NR_015470	chr1	9560833	9631092	0.947	0.726	1.047	0.826	-0.342048	2610203C22Rik
NM_153459	chr9	106368632	106375723	6.42	5.044	6.52	5.144	-0.341981	Dusp7
NR_035481	chr3	138526421	138526485	12.542	9.874	12.642	9.974	-0.341981	Mir1956
NM_175515	chr3	40540767	40704774	1.704	1.324	1.804	1.424	-0.34125	Intu
NM_001160379	chr9	85320439	85327150	82.876	65.398	82.976	65.498	-0.341243	Tent5a
NM_054070	chr8	123477862	123503916	23.212	18.306	23.312	18.406	-0.340897	Afg3l1
NM_021337	chr17	34839226	34850204	5.329	4.188	5.429	4.288	-0.340382	Skiv2l
NM_001042670	chr5	4192367	4197651	11.704	9.227	11.804	9.327	-0.339791	Mterf1b
NM_198024	chr15	8967949	9067333	0.043	0.013	0.143	0.113	-0.339692	Ranbp3l
NM_001081275	chr1	171121661	171126967	0.391	0.288	0.491	0.388	-0.339666	Cfap126
NR_040435	chr4	134243763	134245873	32.47	25.638	32.57	25.738	-0.339644	E130218I03Rik
NM_025423	chr19	21597313	21652791	102.097	80.692	102.197	80.792	-0.339068	1110059E24Rik
NM_026364	chr11	116470816	116490346	27.847	21.994	27.947	22.094	-0.339039	Prpsap1
NM_001159774	chr8	22659205	22706583	22.734	17.964	22.834	18.064	-0.338066	Ikbkb
NM_001177412	chr7	97309406	97332109	0.207	0.143	0.307	0.243	-0.337282	Usp35
NM_008874	chr19	6953713	6969814	3.625	2.849	3.725	2.949	-0.337015	Plcb3
NM_001033249	chr7	6315665	6330434	0.587	0.444	0.687	0.544	-0.336703	Zfp583
NM_012010	chrX	94188709	94212651	15.726	12.433	15.826	12.533	-0.336565	Eif2s3x
NM_001360706	chr13	100460230	100492609	26.083	20.635	26.183	20.735	-0.336562	Gtf2h2
NM_009988	chr16	78301671	78359785	1.117	0.864	1.217	0.964	-0.336224	Cxadr
NM_001163216	chr5	33722306	33737068	0.03	0.003	0.13	0.103	-0.335867	Fgfr3
NR_015572	chr10	86685527	86689954	6.564	5.18	6.664	5.28	-0.33585	1810014B01Rik
NM_025338	chr4	155831269	155833098	130.865	103.685	130.965	103.785	-0.335583	Aurkaip1
NM_001357105	chr17	45563936	45567669	81.371	64.468	81.471	64.568	-0.335467	Slc35b2
NM_007879	chr11	3249907	3266463	126.298	100.091	126.398	100.191	-0.335221	Drg1
NM_153415	chr12	87106861	87147902	2.341	1.835	2.441	1.935	-0.335139	Pomt2
NM_019402	chr14	54894143	54898927	42.561	33.719	42.661	33.819	-0.335084	Pabpn1
NM_018771	chr8	83652678	83664789	48.247	38.228	48.347	38.328	-0.335028	Gipc1
NM_198616	chr19	5453163	5457563	10.768	8.517	10.868	8.617	-0.334829	Ccdc85b
NM_022653	chr10	81070083	81082360	6.235	4.923	6.335	5.023	-0.334795	Thop1
NM_001253809	chr15	99620496	99651656	48.749	38.633	48.849	38.733	-0.334766	Racgap1
NM_026824	chr11	120789202	120796395	38.068	30.165	38.168	30.265	-0.334713	Dus1l
NM_001291439	chr13	119690351	119708260	95.144	75.438	95.244	75.538	-0.334426	Hmgcs1
NM_001357427	chr1	165485183	165576773	0.045	0.015	0.145	0.115	-0.334419	Adcy10
NR_045427	chr17	28271708	28273163	0.108	0.065	0.208	0.165	-0.334118	1810013A23Rik
NR_126529	chr5	120876142	120887613	9.083	7.186	9.183	7.286	-0.333839	Oas1g
NM_080560	chr10	95515162	95545658	42.483	33.689	42.583	33.789	-0.333724	Ube2n
NM_016897	chr14	32180166	32201891	222.93	176.878	223.03	176.978	-0.333668	Timm23
NM_001101038	chr18	78042493	78057441	0.026	0	0.126	0.1	-0.333424	Siglec15
NM_001110337	chr11	114851532	114872617	0.026	0	0.126	0.1	-0.333424	Gprc5c
NM_001145300	chr1	134540941	134549682	0.026	0	0.126	0.1	-0.333424	Mgat4e
NM_001163009	chr3	28263214	28666449	0.026	0	0.126	0.1	-0.333424	Tnik
NM_001368641	chr4	156034835	156048701	0.026	0	0.126	0.1	-0.333424	Ttll10
NM_008909	chr16	5086291	5132481	0.026	0	0.126	0.1	-0.333424	Ppl
NM_009363	chr17	31141062	31144282	0.026	0	0.126	0.1	-0.333424	Tff2
NM_027237	chr19	4496788	4498583	0.026	0	0.126	0.1	-0.333424	2010003K11Rik
NM_027918	chr9	103250530	103288297	0.026	0	0.126	0.1	-0.333424	1300017J02Rik
NM_053145	chr18	37504264	37507661	0.026	0	0.126	0.1	-0.333424	Pcdhb20
NM_133355	chr5	143363913	143391779	0.026	0	0.126	0.1	-0.333424	Grid2ip
NM_144556	chr7	31059935	31070935	0.026	0	0.126	0.1	-0.333424	Lgi4
NM_145574	chr6	29398926	29426995	0.026	0	0.126	0.1	-0.333424	Ccdc136
NM_146563	chr9	20313892	20336094	0.026	0	0.126	0.1	-0.333424	Olfr18
NM_172905	chr7	104153013	104164816	0.026	0	0.126	0.1	-0.333424	Olfm5
NM_175279	chr7	112953962	112957458	0.026	0	0.126	0.1	-0.333424	Rassf10
NM_178373	chr6	113424634	113435760	0.026	0	0.126	0.1	-0.333424	Cidec
NR_033461	chr7	46976632	46987803	0.026	0	0.126	0.1	-0.333424	Gm9999
NR_040351	chr15	100423193	100428150	0.026	0	0.126	0.1	-0.333424	Gm5475
NR_040376	chr8	35582503	35589020	0.026	0	0.126	0.1	-0.333424	Gm16793
NR_045489	chr13	44439727	44457567	0.026	0	0.126	0.1	-0.333424	1700029N11Rik
NR_131193	chr13	110903499	110908280	0.026	0	0.126	0.1	-0.333424	Gm38397
NM_027643	chr19	7225668	7241222	22.672	17.975	22.772	18.075	-0.333265	Naa40
NM_001290667	chr11	30976707	30986365	23.622	18.73	23.722	18.83	-0.333193	Chac2
NM_025673	chr15	12321496	12351267	66.502	52.769	66.602	52.869	-0.333143	Golph3
NM_013899	chr2	84827021	84830213	98.745	78.374	98.845	78.474	-0.332953	Timm10
NM_001310055	chr8	70139499	70167488	4.166	3.287	4.266	3.387	-0.332876	Gm45929
NM_001356509	chr1	128588199	128592299	27.636	21.927	27.736	22.027	-0.332487	Cxcr4
NR_163738	chr4	86626857	86632221	0.896	0.691	0.996	0.791	-0.332468	LOC101055843
NM_001085533	chr4	88793742	88795297	0.211	0.147	0.311	0.247	-0.332404	Gm13275
NR_040356	chr2	57127477	57181754	0.041	0.012	0.141	0.112	-0.332196	BB557941
NM_001033338	chr16	17208135	17213982	0.148	0.097	0.248	0.197	-0.332144	Rimbp3
NM_027758	chr8	83165352	83272940	0.046	0.016	0.146	0.116	-0.331844	Tbc1d9
NM_146119	chr2	32876134	32925253	3.21	2.53	3.31	2.63	-0.331768	Fam129b
NR_106118	chr4	156230059	156230115	6.371	5.042	6.471	5.142	-0.331659	Mir7658
NM_001164678	chr9	113651744	113708259	29.624	23.523	29.724	23.623	-0.331436	Pdcd6ip
NM_001252468	chr17	35135178	35147322	7.428	5.883	7.528	5.983	-0.331398	Bag6
NM_054044	chr8	27085841	27123436	0.168	0.113	0.268	0.213	-0.33138	Adgra2
NM_001316673	chr10	61098642	61147684	9.589	7.601	9.689	7.701	-0.331302	Sgpl1
NM_001110778	chr11	102761435	102780262	0.056	0.024	0.156	0.124	-0.331206	Adam11
NM_011669	chr5	146734812	146794956	4.104	3.242	4.204	3.342	-0.331051	Usp12
NM_198168	chr19	6227767	6235840	1.822	1.428	1.922	1.528	-0.330964	Ppp2r5b
NM_027919	chr11	117867949	117873526	4.579	3.62	4.679	3.72	-0.330898	Tha1
NM_053216	chr9	108392834	108397767	0.599	0.456	0.699	0.556	-0.330208	1700102P08Rik
NM_010071	chr14	70774381	70778494	106.338	84.565	106.438	84.665	-0.330176	Dok2
NM_001081302	chr15	27730649	28025848	11.98	9.51	12.08	9.61	-0.330012	Trio
NM_013489	chr1	171839697	171890718	35.9	28.542	36	28.642	-0.329865	Cd84
NM_009636	chr11	5861866	5872248	0.727	0.558	0.827	0.658	-0.3298	Aebp1
NM_001177546	chr4	146156827	146198756	0.042	0.013	0.142	0.113	-0.329568	Zfp600
NM_001293776	chr3	90498539	90509498	47.689	37.935	47.789	38.035	-0.329351	Chtop
NM_001290738	chrX	74282718	74290151	41.003	32.615	41.103	32.715	-0.329291	Taz
NM_001347220	chr4	135447131	135494578	3.857	3.051	3.957	3.151	-0.328597	Nipal3
NR_038097	chr11	109354778	109363654	5.611	4.448	5.711	4.548	-0.328511	Gm11696
NM_001370791	chrX	168651267	168673872	8.129	6.454	8.229	6.554	-0.328341	Msl3
NM_001033168	chr18	35726989	35730869	6.731	5.341	6.831	5.441	-0.328225	1700066B19Rik
NR_028307	chr8	11692982	11694514	0.136	0.088	0.236	0.188	-0.328054	Gm6524
NM_011508	chr11	100319949	100322099	548.924	437.294	549.024	437.394	-0.327936	Eif1
NM_133756	chr5	31494741	31512904	28.337	22.562	28.437	22.662	-0.327494	Gpn1
NM_144898	chr3	88909616	88913950	13.977	11.119	14.077	11.219	-0.327396	Msto1
NM_139129	chr11	77463911	77470483	0.033	0.006	0.133	0.106	-0.327362	Coro6
NM_175256	chr16	33684466	33768195	15.099	12.014	15.199	12.114	-0.327301	Heg1
NM_028748	chr9	61953738	62026790	0.388	0.289	0.488	0.389	-0.327111	Paqr5
NM_001370761	chr18	53245625	53390922	13.181	10.487	13.281	10.587	-0.32707	Snx24
NM_183097	chr8	84001706	84004770	1.326	1.037	1.426	1.137	-0.326742	1700067K01Rik
NM_001284409	chr8	46617291	46639698	49.829	39.711	49.929	39.811	-0.326711	Casp3
NM_001305643	chr1	163779583	163917107	1.603	1.258	1.703	1.358	-0.326595	Kifap3
NM_027490	chr18	44380500	44424969	4.923	3.906	5.023	4.006	-0.326387	Dcp2
NM_172704	chr4	151933720	151981959	26.315	20.968	26.415	21.068	-0.326304	Dnajc11
NM_011673	chr4	59189550	59222833	14.568	11.6	14.668	11.7	-0.326164	Ugcg
NM_001198831	chr17	35681567	35702044	0.642	0.492	0.742	0.592	-0.325822	Ddr1
NM_001301308	chr6	136923661	136941756	1487.54	1186.86	1487.64	1186.95	-0.325759	Arhgdib
NM_026017	chr11	69981168	69990600	6.728	5.348	6.828	5.448	-0.325736	Ctdnep1
NM_026281	chr6	146602276	146634592	40.911	32.623	41.011	32.723	-0.325706	Tm7sf3
NM_001306148	chr9	66713686	66766845	2.662	2.104	2.762	2.204	-0.325589	Car12
NM_001161832	chr17	8372396	8422726	0.103	0.062	0.203	0.162	-0.325486	T2
NM_001101483	chr9	100552188	100571085	0.846	0.655	0.946	0.755	-0.325364	Slc35g2
NM_001357690	chr15	44619227	44641520	38.81	30.962	38.91	31.062	-0.32499	Ebag9
NM_026422	chr2	36136398	36190283	9.638	7.674	9.738	7.774	-0.324968	Mrrf
NM_001145802	chr13	41025120	41079706	1.477	1.159	1.577	1.259	-0.324904	Mak
NM_023058	chr17	23726336	23736729	26.476	21.119	26.576	21.219	-0.324767	Pkmyt1
NM_028593	chr2	71118054	71142926	0.029	0.003	0.129	0.103	-0.324727	Cybrd1
NM_001287388	chr4	115057811	115071755	5.97	4.747	6.07	4.847	-0.324604	Tal1
NM_001141921	chr7	28452238	28467548	0.208	0.146	0.308	0.246	-0.324272	Lrfn1
NM_178606	chr10	67009189	67096988	11.518	9.18	11.618	9.28	-0.324165	Reep3
NM_026795	chr7	65693417	65701913	90.834	72.543	90.934	72.643	-0.323996	Tm2d3
NM_176849	chr8	8666576	8690537	82.853	66.179	82.953	66.279	-0.323742	Arglu1
NM_001243062	chr1	171213970	171218845	0.298	0.218	0.398	0.318	-0.323742	Nr1i3
NM_175158	chr10	88746607	88826814	4.14	3.288	4.24	3.388	-0.32363	Utp20
NM_020590	chr6	129533192	129542331	53.014	42.345	53.114	42.445	-0.323498	Gabarapl1
NM_008408	chr9	36729344	36767622	96.389	77.02	96.489	77.12	-0.323259	Stt3a
NM_173036	chr8	95017692	95045249	125.766	100.503	125.866	100.603	-0.323215	Adgrg3
NM_172607	chr15	75890964	75894481	0.563	0.43	0.663	0.53	-0.323017	Naprt
NM_010925	chr10	78400362	78413043	123.675	98.881	123.775	98.981	-0.322496	Rrp1
NR_028363	chr11	83291699	83294637	7.256	5.783	7.356	5.883	-0.322369	AA465934
NM_019409	chr11	79500982	79504082	4.315	3.431	4.415	3.531	-0.322337	Omg
NM_028731	chr12	116281222	116373098	10.368	8.274	10.468	8.374	-0.321997	Esyt2
NM_001289532	chr3	95559677	95587860	0.045	0.016	0.145	0.116	-0.321928	Hormad1
NM_001001883	chr1	53806874	54195034	0.025	0	0.125	0.1	-0.321928	Hecw2
NM_001109043	chrX	72987339	73031543	0.025	0	0.125	0.1	-0.321928	Zfp185
NM_001146347	chr7	126824653	126830219	0.025	0	0.125	0.1	-0.321928	Fam57b
NM_001177872	chr17	36860691	36867210	0.025	0	0.125	0.1	-0.321928	Trim15
NM_001190314	chr9	44101770	44109187	0.025	0	0.125	0.1	-0.321928	Mfrp
NM_001370851	chr7	16983083	16988145	0.035	0.008	0.135	0.108	-0.321928	Gm42372
NM_009324	chr11	85832615	85841948	0.025	0	0.125	0.1	-0.321928	Tbx2
NM_009903	chr5	134945124	134946934	0.025	0	0.125	0.1	-0.321928	Cldn4
NM_010999	chr11	49134173	49135387	0.025	0	0.125	0.1	-0.321928	Olfr56
NM_013723	chr6	31519493	31563937	0.025	0	0.125	0.1	-0.321928	Podxl
NM_023784	chr5	69516670	69542647	0.025	0	0.125	0.1	-0.321928	Yipf7
NM_028499	chr4	14665754	14796052	0.025	0	0.125	0.1	-0.321928	Lrrc69
NM_028842	chrX	163760139	163761332	0.025	0	0.125	0.1	-0.321928	Rnf138rt1
NM_053259	chr17	25308646	25311876	0.025	0	0.125	0.1	-0.321928	Prss28
NM_175427	chr2	27110379	27142477	0.025	0	0.125	0.1	-0.321928	Fam163b
NM_177774	chr4	33208991	33233343	0.025	0	0.125	0.1	-0.321928	Srsf12
NR_046047	chr11	53111451	53120056	0.025	0	0.125	0.1	-0.321928	Gm11186
NR_110508	chr16	22874983	22894386	0.025	0	0.125	0.1	-0.321928	Gm30505
NR_126458	chr19	21104710	21105538	0.025	0	0.125	0.1	-0.321928	4930554I06Rik
NR_131095	chr14	30458036	30463282	0.025	0	0.125	0.1	-0.321928	4831407H17Rik
NR_151521	chr4	106241213	106290547	0.025	0	0.125	0.1	-0.321928	Gm12724
NM_175507	chr19	38395980	38405607	2.968	2.355	3.068	2.455	-0.321575	Slc35g1
NM_025443	chr11	17203200	17211589	73.739	58.999	73.839	59.099	-0.321249	Pno1
NM_025533	chr7	45062429	45078503	49.117	39.298	49.217	39.398	-0.321034	Nosip
NM_001290469	chr7	24978169	25005937	6.502	5.186	6.602	5.286	-0.320727	Atp1a3
NM_199476	chr15	37923953	37961055	6.288	5.016	6.388	5.116	-0.320348	Rrm2b
NM_007799	chr1	131638314	131675507	3.441	2.736	3.541	2.836	-0.320299	Ctse
NM_175383	chr19	5038826	5041134	12.142	9.705	12.242	9.805	-0.32025	B4gat1
NM_144801	chr7	45897069	45917413	4.565	3.637	4.665	3.737	-0.319997	Tmem143
NM_001045513	chr1	60483185	60566765	1.836	1.451	1.936	1.551	-0.31988	Raph1
NM_009606	chr8	123891758	123894775	0.071	0.037	0.171	0.137	-0.31982	Acta1
NM_019649	chr7	19631580	19665030	24.369	19.507	24.469	19.607	-0.319586	Clptm1
NM_026959	chr5	38039230	38137769	31.159	24.948	31.259	25.048	-0.319576	Stx18
NM_001033043	chr14	56402697	56525031	0.041	0.013	0.141	0.113	-0.319372	Rnf17
NM_001081338	chr2	162943465	162977127	0.031	0.005	0.131	0.105	-0.319177	L3mbtl1
NM_021788	chr8	57482702	57487860	71.57	57.346	71.67	57.446	-0.319163	Sap30
NM_001003949	chr10	79977120	79984260	5.793	4.624	5.893	4.724	-0.318993	Tmem259
NM_001347355	chr5	65107568	65168142	12.533	10.027	12.633	10.127	-0.31899	Klhl5
NM_053245	chr11	72028722	72037509	0.647	0.499	0.747	0.599	-0.318552	Aipl1
NR_040714	chr9	50488799	50504805	3.09	2.458	3.19	2.558	-0.31854	Plet1os
NM_009406	chr7	4518305	4522528	10.415	8.333	10.515	8.433	-0.318331	Tnni3
NM_023431	chr10	80226598	80245144	12.551	10.049	12.651	10.149	-0.317914	Pwwp3a
NM_029623	chr18	12168730	12189969	26.696	21.397	26.796	21.497	-0.317882	Rmc1
NR_104360	chr1	53313624	53326342	55.84	44.778	55.94	44.878	-0.317872	Osgepl1
NM_001360909	chr18	24603961	24638830	33.251	26.656	33.351	26.756	-0.317868	Elp2
NM_028053	chr4	53826045	53862018	23.112	18.526	23.212	18.626	-0.317553	Tmem38b
NM_025789	chr17	7945614	7979556	6.716	5.371	6.816	5.471	-0.317121	Rsph3a
NM_178596	chr11	98979947	98983020	0.194	0.136	0.294	0.236	-0.317029	Gjd3
NM_019482	chr9	15005785	15045478	20.507	16.443	20.607	16.543	-0.316914	Panx1
NR_151530	chr4	129382719	129399086	0.037	0.01	0.137	0.11	-0.316672	C330020E22Rik
NM_028010	chr15	77045276	77057108	0.032	0.006	0.132	0.106	-0.316474	Apol6
NR_106005	chr5	140427339	140427409	1.699	1.345	1.799	1.445	-0.316126	Mir7038
NM_053109	chr6	129180615	129186535	2.007	1.593	2.107	1.693	-0.315608	Clec2d
NM_033217	chr11	95568821	95587698	13.565	10.881	13.665	10.981	-0.315476	Ngfr
NM_172120	chr13	18717292	18866811	29.8	23.931	29.9	24.031	-0.315249	Vps41
NM_001081288	chr15	55015129	55072152	19.634	15.761	19.734	15.861	-0.3152	Taf2
NM_008790	chr8	3623371	3625282	4.114	3.287	4.214	3.387	-0.315182	Pcp2
NR_037311	chr15	100078389	100188036	1.572	1.244	1.672	1.344	-0.315042	Mir3473a
NR_151740	chr8	126849020	126851837	1.002	0.786	1.102	0.886	-0.314746	A630001O12Rik
NM_001039170	chr1	87213914	87228858	48.525	38.999	48.625	39.099	-0.314567	Eif4e2
NM_009632	chr14	50807916	50821301	83.377	67.026	83.477	67.126	-0.314507	Parp2
NM_001033174	chr19	11965844	11994114	3.909	3.124	4.009	3.224	-0.314391	Osbp
NM_001005475	chrX	152179009	152225237	0.452	0.344	0.552	0.444	-0.314109	Iqsec2
NM_001081167	chr7	98192415	98199475	0.038	0.011	0.138	0.111	-0.314109	B3gnt6
NM_001370800	chr7	19463287	19496762	0.447	0.34	0.547	0.44	-0.314037	Exoc3l2
NM_177362	chr7	127244526	127254871	17.665	14.193	17.765	14.293	-0.313729	Zfp771
NM_145742	chr2	158794807	158858220	5.076	4.065	5.176	4.165	-0.313521	Dhx35
NM_130882	chr17	32924688	32947361	11.008	8.839	11.108	8.939	-0.313414	Cyp4f13
NM_080554	chr2	34852089	34870962	136.476	109.816	136.576	109.916	-0.313303	Psmd5
NM_018761	chr4	56810935	56865211	2.052	1.632	2.152	1.732	-0.313239	Ctnnal1
NM_026464	chr18	36760222	36763708	25.189	20.257	25.289	20.357	-0.312985	Wdr55
NR_028574	chr3	123507552	123508336	84.732	68.188	84.832	68.288	-0.312976	Snhg8
NM_001356420	chr4	62525369	62547993	0.659	0.511	0.759	0.611	-0.312928	4933430I17Rik
NM_017380	chr11	117331715	117362325	58.344	46.958	58.444	47.058	-0.312615	Sept9
NM_177301	chr7	28810890	28822266	36.816	29.628	36.916	29.728	-0.312424	Hnrnpl
NM_145145	chr2	32236640	32255006	9.372	7.528	9.472	7.628	-0.312364	Pomt1
NM_025812	chr9	56418619	56496936	10.59	8.509	10.69	8.609	-0.312344	Hmg20a
NM_007669	chr17	29093769	29100722	197.945	159.457	198.045	159.557	-0.311756	Cdkn1a
NM_001358563	chr10	24149289	24188961	95.187	76.67	95.287	76.77	-0.311737	Stx7
NM_001284521	chr15	99972780	100016358	24.748	19.921	24.848	20.021	-0.311616	Larp4
NM_025753	chr2	130406522	130407794	0.039	0.012	0.139	0.112	-0.311586	Tmem239
NM_020588	chr1	134346097	134361999	28.59	23.022	28.69	23.122	-0.311282	Tmem183a
NR_015528	chr2	155817732	155819203	26.441	21.292	26.541	21.392	-0.311151	BC029722
NM_153526	chr5	28071412	28078662	97.276	78.407	97.376	78.507	-0.310745	Insig1
NM_016672	chr11	11814101	11890408	0.153	0.104	0.253	0.204	-0.310568	Ddc
NM_145422	chr10	85938637	85957793	122.767	98.983	122.867	99.083	-0.310388	Rtcb
NM_001001804	chr5	107403513	107430031	0.024	0	0.124	0.1	-0.31034	Ephx4
NM_001004366	chr17	28142309	28174845	0.024	0	0.124	0.1	-0.31034	Scube3
NM_001033429	chr8	64981651	64987644	0.024	0	0.124	0.1	-0.31034	Trim75
NM_001081047	chr4	134228042	134238399	0.024	0	0.124	0.1	-0.31034	Cnksr1
NM_001284258	chr9	102834920	102908307	0.024	0	0.124	0.1	-0.31034	Ryk
NM_001285958	chr4	108014793	108032090	0.024	0	0.124	0.1	-0.31034	Podn
NM_001303244	chr11	44400063	44414677	0.024	0	0.124	0.1	-0.31034	Il12b
NM_001313927	chr11	70092644	70106186	0.024	0	0.124	0.1	-0.31034	Asgr2
NM_001360389	chr14	55618166	55625395	0.024	0	0.124	0.1	-0.31034	Rec8
NM_008695	chr14	19751257	19811787	0.024	0	0.124	0.1	-0.31034	Nid2
NM_009162	chr2	113776313	113829091	0.024	0	0.124	0.1	-0.31034	Scg5
NM_009475	chr7	140093396	140097203	0.024	0	0.124	0.1	-0.31034	Prap1
NM_011461	chr10	88675270	88683023	0.024	0	0.124	0.1	-0.31034	Spic
NM_025416	chr3	94342099	94347352	0.024	0	0.124	0.1	-0.31034	Them5
NM_027147	chr4	41638144	41640302	0.024	0	0.124	0.1	-0.31034	Enho
NM_027581	chr14	75084303	75130883	0.024	0	0.124	0.1	-0.31034	Lrrc63
NM_054098	chr5	7960472	7982213	0.024	0	0.124	0.1	-0.31034	Steap4
NM_153172	chr9	110834588	110841310	0.024	0	0.124	0.1	-0.31034	Prss45
NM_174866	chr7	43690418	43695536	0.024	0	0.124	0.1	-0.31034	Klk14
NM_182841	chr5	100077873	100159808	0.024	0	0.124	0.1	-0.31034	Tmem150c
NR_027478	chr10	93665244	93665854	0.024	0	0.124	0.1	-0.31034	Gm8580
NR_040474	chr16	70616425	70624822	0.024	0	0.124	0.1	-0.31034	D16Ertd519e
NR_045401	chr18	60663410	60671624	0.024	0	0.124	0.1	-0.31034	G630071F17Rik
NR_045984	chr6	50776115	50814894	0.024	0	0.124	0.1	-0.31034	C530044C16Rik
NM_025774	chr5	136180357	136198954	28.122	22.66	28.222	22.76	-0.31032	Prkrip1
NM_001304965	chr15	100575318	100599984	0.418	0.318	0.518	0.418	-0.309449	Pou6f1
NM_138589	chr7	122067198	122082199	16.736	13.487	16.836	13.587	-0.309322	Ubfd1
NM_152801	chrX	57231485	57338729	28.738	23.175	28.838	23.275	-0.30919	Arhgef6
NR_028536	chr5	23852233	23852277	6.081	4.889	6.181	4.989	-0.30909	Snord93
NM_016662	chr13	55325170	55329731	24.002	19.355	24.102	19.455	-0.309012	Mxd3
NM_028430	chr10	41490439	41514288	0.715	0.558	0.815	0.658	-0.308712	Ppil6
NM_011633	chr1	191997203	192092599	3.358	2.692	3.458	2.792	-0.308639	Traf5
NR_004444	chr14	55073091	55075874	0.03	0.005	0.13	0.105	-0.308122	Zfhx2os
NM_001253679	chr14	54369442	54417679	19.515	15.743	19.615	15.843	-0.308112	Slc7a7
NM_199199	chr11	78507055	78512168	134.817	108.873	134.917	108.973	-0.308101	Tmem199
NM_001346089	chr7	30899181	30914321	3.719	2.985	3.819	3.085	-0.307924	Mag
NM_153585	chr9	114585874	114640200	14.413	11.625	14.513	11.725	-0.307758	Cnot10
NM_001003916	chrX	95639194	95658509	1.368	1.086	1.468	1.186	-0.307748	Zc4h2
NM_001142411	chr2	150218099	150244874	0.176	0.123	0.276	0.223	-0.307625	Zfp937
NM_206924	chr3	90231597	90235840	106.575	86.095	106.675	86.195	-0.307546	Jtb
NM_023637	chr7	28741968	28753879	10.724	8.649	10.824	8.749	-0.307044	Sars2
NR_029412	chr4	132309465	132309600	1.872	1.494	1.972	1.594	-0.307008	Snora16a
NM_011847	chr5	29735898	29767101	81.56	65.92	81.66	66.02	-0.306726	Dnajb6
NM_009053	chr11	120780745	120784204	8.631	6.959	8.731	7.059	-0.306683	Rfng
NM_029734	chr15	58141366	58158654	25.568	20.653	25.668	20.753	-0.306651	Wdyhv1
NM_021534	chr2	154587044	154603673	29.516	23.847	29.616	23.947	-0.306532	Pxmp4
NM_009437	chr15	78399556	78405865	90.595	73.24	90.695	73.34	-0.306423	Tst
NM_011590	chr1	135301535	135313737	278.077	224.86	278.177	224.96	-0.306335	Timm17a
NR_033563	chr7	100264544	100265561	2.149	1.719	2.249	1.819	-0.306138	Gpx2-ps1
NM_173757	chr13	99344786	99415561	29.146	23.557	29.246	23.657	-0.305972	Mrps27
NM_023160	chr6	85910154	85915632	9.472	7.645	9.572	7.745	-0.305555	Nat8f1
NR_029464	chr12	111941991	111944482	20.135	16.273	20.235	16.373	-0.305534	5033406O09Rik
NM_172644	chr1	161040601	161070660	14.642	11.829	14.742	11.929	-0.305459	Dars2
NM_001163104	chrX	107816477	107872911	1.216	0.965	1.316	1.065	-0.305306	Tent5d
NM_009201	chr7	16781346	16798274	181.194	146.628	181.294	146.728	-0.305187	Slc1a5
NM_001102611	chr11	75348433	75405705	4.836	3.895	4.936	3.995	-0.305147	Smyd4
NM_030026	chr13	99948532	100015639	10.006	8.08	10.106	8.18	-0.305039	Mccc2
NM_001160178	chr15	89384059	89389821	0.026	0.002	0.126	0.102	-0.304855	Klhdc7b
NM_001291890	chr11	46054502	46147347	0.026	0.002	0.126	0.102	-0.304855	Adam19
NM_001271587	chr6	137477245	137571009	6.705	5.41	6.805	5.51	-0.304543	Eps8
NR_045701	chr15	100614140	100615110	12.133	9.808	12.233	9.908	-0.304112	C330013E15Rik
NR_136890	chr12	86726307	86727577	0.221	0.16	0.321	0.26	-0.304062	Gm32755
NM_001004178	chr4	119530315	119538769	0.321	0.241	0.421	0.341	-0.304048	Frg2f1
NM_020611	chr5	76140273	76155503	14.51	11.735	14.61	11.835	-0.303896	Srd5a3
NM_029649	chr11	102152547	102156407	20.138	16.297	20.238	16.397	-0.303635	Tmem101
NM_145405	chrX	74365718	74368548	63.697	51.6	63.797	51.7	-0.303324	Ubl4a
NM_026111	chr7	19140217	19149196	7.173	5.794	7.273	5.894	-0.303304	Qpctl
NM_025837	chr9	57544268	57552752	11.989	9.697	12.089	9.797	-0.303283	Mpi
NM_001013786	chr13	21442181	21453727	12.488	10.103	12.588	10.203	-0.303056	Zscan26
NM_028004	chr2	76703984	76982547	0.032	0.007	0.132	0.107	-0.302927	Ttn
NM_019648	chr10	93858490	93891202	74.177	60.111	74.277	60.211	-0.302888	Metap2
NM_001130479	chr7	116504369	116540588	112.377	91.08	112.477	91.18	-0.302841	Nucb2
NM_033580	chr18	37761801	37840489	0.46	0.354	0.56	0.454	-0.302735	Pcdhgb8
NM_027250	chr4	108328152	108340718	17.733	14.359	17.833	14.459	-0.302582	Coa7
NM_001042653	chr2	119609532	119618505	8.406	6.797	8.506	6.897	-0.302512	Oip5
NR_045775	chr8	12828338	12831919	0.635	0.496	0.735	0.596	-0.302432	Gm15350
NM_001360404	chr14	70100093	70137959	58.615	47.518	58.715	47.618	-0.302222	Bin3
NR_027851	chr5	25100975	25103007	4.053	3.269	4.153	3.369	-0.301833	2900005J15Rik
NM_001142959	chr3	103832696	103838648	0.589	0.459	0.689	0.559	-0.301656	Bcl2l15
NM_133800	chr15	78934933	78941910	26.562	21.533	26.662	21.633	-0.301551	Nol12
NM_153559	chr2	26209124	26237399	6.428	5.197	6.528	5.297	-0.301466	Qsox2
NM_001330198	chr10	13501028	13515628	54.88	44.517	54.98	44.617	-0.301313	Fuca2
NM_153126	chr2	103721258	103761270	7.552	6.111	7.652	6.211	-0.301011	Nat10
NM_025465	chr8	66476343	66486530	108.612	88.156	108.712	88.256	-0.300745	Tma16
NM_144731	chr8	57523825	57653055	25.434	20.634	25.534	20.734	-0.300421	Galnt7
NM_001360172	chr14	52073377	52104021	150.024	121.848	150.124	121.948	-0.299889	Hnrnpc
NM_009705	chr12	79130788	79156301	3.222	2.599	3.322	2.699	-0.299627	Arg2
NM_011733	chr6	131364858	131388450	25.48	20.683	25.58	20.783	-0.299612	Ybx3
NM_001127188	chr4	147674225	147702631	0.06	0.03	0.16	0.13	-0.29956	Zfp534
NM_001324535	chr7	45240753	45273365	0.028	0.004	0.128	0.104	-0.29956	Slc6a16
NM_001370886	chr7	35236235	35275556	0.06	0.03	0.16	0.13	-0.29956	Wdr88
NM_001109913	chr17	33646233	33685458	148.894	120.959	148.994	121.059	-0.299544	Hnrnpm
NM_145543	chr3	108653913	108678840	38.052	30.9	38.152	31	-0.29949	Clcc1
NM_025606	chr19	11770415	11774946	107.695	87.492	107.795	87.592	-0.299419	Mrpl16
NM_029621	chr8	71251124	71272590	22.261	18.071	22.361	18.171	-0.299347	Haus8
NM_026597	chr9	107984224	107985916	48.925	39.739	49.025	39.839	-0.299336	Inka1
NM_138751	chrX	81070644	81097875	29.201	23.712	29.301	23.812	-0.299261	Tmem47
NM_018749	chr15	77958998	77970824	98.587	80.105	98.687	80.205	-0.299168	Eif3d
NM_001290805	chr11	53567369	53604246	5.905	4.781	6.005	4.881	-0.298987	Kif3a
NM_001080929	chr11	115381916	115396132	2.737	2.206	2.837	2.306	-0.298974	Cdr2l
NM_001003825	chr2	181075579	181135289	0.039	0.013	0.139	0.113	-0.298762	Kcnq2
NM_029790	chr2	109092300	109278290	4.942	3.999	5.042	4.099	-0.298724	Mettl15
NM_027817	chr11	61653321	61672777	20.831	16.917	20.931	17.017	-0.298665	Grap
NM_001005370	chrX	153832293	153834240	0.023	0	0.123	0.1	-0.298658	Spin2c
NM_001024137	chr2	120265869	120289069	0.023	0	0.123	0.1	-0.298658	Pla2g4d
NM_001113360	chr4	154983115	155011025	0.023	0	0.123	0.1	-0.298658	Plch2
NM_001285425	chr1	9960163	9967810	0.023	0	0.123	0.1	-0.298658	Tcf24
NM_001290383	chr4	11331933	11386783	0.023	0	0.123	0.1	-0.298658	Esrp1
NM_001300892	chr13	33661475	33671585	0.023	0	0.123	0.1	-0.298658	Serpinb6d
NM_008069	chr5	71699932	72149572	0.023	0	0.123	0.1	-0.298658	Gabrb1
NM_008593	chr4	114906280	114908898	0.023	0	0.123	0.1	-0.298658	Foxd2
NM_009724	chr8	13386209	13396778	0.023	0	0.123	0.1	-0.298658	Atp4b
NM_011033	chr18	39773497	39776082	0.023	0	0.123	0.1	-0.298658	Pabpc2
NM_011481	chr2	181205563	181213171	0.023	0	0.123	0.1	-0.298658	Srms
NM_011776	chr5	135980105	135988624	0.023	0	0.123	0.1	-0.298658	Zp3
NM_028532	chr8	95311598	95321329	0.023	0	0.123	0.1	-0.298658	Tepp
NM_029529	chr10	19847917	19851459	0.023	0	0.123	0.1	-0.298658	Slc35d3
NR_027860	chr14	73025603	73026890	0.023	0	0.123	0.1	-0.298658	Gm9199
NR_038015	chr10	53280270	53283687	0.023	0	0.123	0.1	-0.298658	Gm19395
NR_108029	chr11	96203454	96205480	0.023	0	0.123	0.1	-0.298658	Gm11538
NR_131933	chr5	45009171	45424400	0.023	0	0.123	0.1	-0.298658	D5Ertd615e
NM_024479	chr5	134932373	134942637	12.53	10.169	12.63	10.269	-0.298559	Mettl27
NM_025305	chr11	115604140	115608036	51.958	42.23	52.058	42.33	-0.298439	Mrps7
NM_011370	chr7	55842071	55932633	20.053	16.29	20.153	16.39	-0.298179	Cyfip1
NM_023120	chr16	18498871	18566680	2.871	2.317	2.971	2.417	-0.297731	Gnb1l
NM_029584	chr7	7130678	7136755	2.979	2.405	3.079	2.505	-0.297651	Zfp773
NM_016792	chr18	63662801	63692359	65.683	53.423	65.783	53.523	-0.297556	Txnl1
NM_018737	chrX	162901595	163034541	15.548	12.634	15.648	12.734	-0.297293	Ctps2
NM_146152	chr4	117894493	117914999	2.038	1.64	2.138	1.74	-0.297175	Ipo13
NM_001042503	chr9	114511273	114564369	0.029	0.005	0.129	0.105	-0.296982	Trim71
NM_177861	chr4	12039359	12087957	4.014	3.249	4.114	3.349	-0.296811	Tmem67
NM_001039223	chr2	119174509	119177568	0.379	0.29	0.479	0.39	-0.296552	Gm14137
NM_017376	chr15	81811414	81826863	3.265	2.64	3.365	2.74	-0.296431	Tef
NM_001310649	chr14	77036772	77112263	16.495	13.413	16.595	13.513	-0.296401	Ccdc122
NM_175030	chr4	117126813	117128730	3.305	2.673	3.405	2.773	-0.296207	Tctex1d4
NM_145518	chr1	63143592	63176822	43.863	35.704	43.963	35.804	-0.296169	Ndufs1
NR_033547	chr9	45107176	45135606	1.561	1.253	1.661	1.353	-0.29589	Gm10684
NR_156115	chr2	167980164	168010618	0.051	0.023	0.151	0.123	-0.29589	Ripor3
NR_045352	chr10	21319088	21342055	9.547	7.759	9.647	7.859	-0.295735	4930455C13Rik
NM_001287206	chr11	78290841	78296805	0.294	0.221	0.394	0.321	-0.295622	Rskr
NM_026653	chr11	75300259	75348383	36.085	29.381	36.185	29.481	-0.295606	Rpa1
NM_009645	chr6	122553809	122564180	0.672	0.529	0.772	0.629	-0.295541	Aicda
NM_134076	chr14	54259283	54269165	17.441	14.192	17.541	14.292	-0.295523	Abhd4
NM_001161730	chr17	34187556	34197225	40.049	32.624	40.149	32.724	-0.295015	Tap1
NM_010613	chr17	57021049	57031507	6.112	4.964	6.212	5.064	-0.29478	Khsrp
NM_030082	chr11	58948911	58949372	0.777	0.615	0.877	0.715	-0.294634	Hist3h2ba
NM_007398	chr2	163726571	163750239	22.389	18.235	22.489	18.335	-0.294619	Ada
NM_001370856	chr3	87550057	87561105	0.041	0.015	0.141	0.115	-0.294061	Etv3l
NR_027938	chr19	5406815	5422847	5.742	4.665	5.842	4.765	-0.293986	4930481A15Rik
NR_028580	chr10	22402813	22407470	0.052	0.024	0.152	0.124	-0.293731	Gm10825
NM_001331168	chr6	72359712	72362432	113.57	92.638	113.67	92.738	-0.293619	Rnf181
NM_177357	chr16	33969073	34514027	0.063	0.033	0.163	0.133	-0.293446	Kalrn
NR_040340	chr7	68266339	68276594	0.585	0.459	0.685	0.559	-0.293256	Gm16157
NM_001290511	chr7	27195781	27204320	8.915	7.257	9.015	7.357	-0.29321	BC024978
NM_001079932	chr7	128004378	128011393	0.036	0.011	0.136	0.111	-0.293047	Trim72
NM_009159	chr12	80945499	80950506	536.095	437.682	536.195	437.782	-0.292545	Srsf5
NR_103487	chr7	99260481	99267218	0.113	0.074	0.213	0.174	-0.291766	Gm26705
NM_028545	chr19	3958808	3970438	0.097	0.061	0.197	0.161	-0.291135	Aldh3b3
NM_145516	chr1	34849959	34879585	36.134	29.513	36.234	29.613	-0.291113	Plekhb2
NM_001111065	chr10	18055940	18125155	10.888	8.882	10.988	8.982	-0.29082	Reps1
NM_001360271	chr14	51905271	51912328	17.792	14.527	17.892	14.627	-0.290681	Ndrg2
NR_044986	chr12	32919384	32953789	1.599	1.289	1.699	1.389	-0.290639	4933406C10Rik
NM_026613	chr2	110017817	110045325	42.598	34.811	42.698	34.911	-0.290487	Ccdc34
NM_025755	chr5	48372392	48388756	21.105	17.239	21.205	17.339	-0.290384	Pacrgl
NM_008786	chr10	7627845	7663608	35.002	28.608	35.102	28.708	-0.2901	Pcmt1
NM_001291894	chr10	51490898	51496611	189.776	155.232	189.876	155.332	-0.289702	Lilrb4a
NM_181412	chr15	88751711	88784516	3.068	2.492	3.168	2.592	-0.289507	Zbed4
NM_134100	chr15	102279456	102281744	116.205	95.07	116.305	95.17	-0.289334	Mfsd5
NM_025340	chr15	76347040	76351110	76.645	62.699	76.745	62.799	-0.289331	Sharpin
NR_029575	chr13	63301208	63301275	13.755	11.238	13.855	11.338	-0.289241	Mir24-1
NM_001286255	chr15	9071260	9110496	8.442	6.892	8.542	6.992	-0.288869	Nadk2
NM_001113350	chr8	18932729	18950975	5.323	4.339	5.423	4.439	-0.288856	Xkr5
NR_104353	chr2	120027483	120043032	1.57	1.267	1.67	1.367	-0.288835	Gm28042
NM_025271	chr4	56740005	56741425	0.115	0.076	0.215	0.176	-0.288761	Actl7b
NM_145227	chr5	120730333	120749848	0.683	0.541	0.783	0.641	-0.288688	Oas2
NM_025600	chr8	71469194	71476097	74.092	60.651	74.192	60.751	-0.288355	Dda1
NR_157239	chr6	16777524	16788512	0.027	0.004	0.127	0.104	-0.288245	Gm36669
NM_011547	chr13	40715303	40733823	0.088	0.054	0.188	0.154	-0.287802	Tfap2a
NM_010755	chr15	79347520	79359076	18.914	15.476	19.014	15.576	-0.287737	Maff
NM_025914	chr10	89711968	89732295	40.367	33.054	40.467	33.154	-0.287563	Actr6
NM_138950	chr11	75440943	75454717	1.511	1.22	1.611	1.32	-0.287419	Wdr81
NM_028680	chr16	49699294	49765126	41.1	33.659	41.2	33.759	-0.287372	Ift57
NM_001161362	chr9	101104989	101251832	9.44	7.718	9.54	7.818	-0.28719	Ppp2r3a
NR_045858	chr12	91045848	91056635	0.876	0.7	0.976	0.8	-0.286881	5430427M07Rik
NM_001005858	chr19	34607957	34613401	0.022	0	0.122	0.1	-0.286881	Ifit3b
NM_001033149	chr12	81631249	81667557	0.022	0	0.122	0.1	-0.286881	Ttc9
NM_001033220	chr16	5211819	5222299	0.022	0	0.122	0.1	-0.286881	AU021092
NM_001033767	chr18	60212077	60247820	0.022	0	0.122	0.1	-0.286881	Gm4951
NM_001033978	chr17	34325675	34341410	0.022	0	0.122	0.1	-0.286881	H2-Eb2
NM_001145927	chr6	124998437	125003097	0.022	0	0.122	0.1	-0.286881	Pianp
NM_001291123	chr2	156420909	156543214	0.022	0	0.122	0.1	-0.286881	Epb41l1
NM_001308489	chrX	164373522	164400971	0.022	0	0.122	0.1	-0.286881	Vegfd
NM_001330160	chr10	128933813	128958284	0.022	0	0.122	0.1	-0.286881	Itga7
NM_001359058	chr5	146582150	146585239	0.022	0	0.122	0.1	-0.286881	Gpr12
NM_001360134	chr14	37068029	37073743	0.022	0	0.122	0.1	-0.286881	Lrit2
NM_001370888	chr16	92327174	92333221	0.022	0	0.122	0.1	-0.286881	Smim34
NM_021358	chr4	139061409	139074789	0.022	0	0.122	0.1	-0.286881	Htr6
NM_024291	chr9	102506138	102546239	0.022	0	0.122	0.1	-0.286881	Ky
NM_029252	chr16	92318763	92321441	0.022	0	0.122	0.1	-0.286881	Fam243
NM_080470	chr15	85064689	85131957	0.022	0	0.122	0.1	-0.286881	Smc1b
NM_172922	chr9	49415222	49427021	0.022	0	0.122	0.1	-0.286881	Ankk1
NM_178669	chr7	135511456	135528654	0.022	0	0.122	0.1	-0.286881	Clrn3
NM_199312	chr2	181220016	181222851	0.022	0	0.122	0.1	-0.286881	Fndc11
NR_040623	chr2	73596526	73616012	0.022	0	0.122	0.1	-0.286881	Chn1os3
NR_045154	chr17	43149357	43158291	0.022	0	0.122	0.1	-0.286881	E130008D07Rik
NM_001370899	chr14	54814150	54854108	0.05	0.023	0.15	0.123	-0.286304	Rnf212b
NM_001347321	chr17	8849985	8986648	0.15	0.105	0.25	0.205	-0.286304	Pde10a
NM_172396	chr8	72565198	72571048	72.063	59.075	72.163	59.175	-0.286272	Smim7
NM_010959	chr10	59422960	59441779	0.967	0.775	1.067	0.875	-0.286205	Oit3
NM_028193	chr12	112959862	113000621	12.761	10.447	12.861	10.547	-0.28617	Brf1
NM_001166009	chr4	40473130	40475653	3.435	2.799	3.535	2.899	-0.286155	Tmem215
NR_152223	chr18	57405415	57416150	0.089	0.055	0.189	0.155	-0.286118	Gm19500
NM_001290829	chr19	37021291	37198108	0.039	0.014	0.139	0.114	-0.286051	Cpeb3
NM_144821	chr10	40001573	40025268	0.028	0.005	0.128	0.105	-0.285754	Mfsd4b1
NM_175121	chr15	96687392	96699728	90.283	74.046	90.383	74.146	-0.285683	Slc38a2
NM_011828	chr3	144429701	144570216	1.403	1.133	1.503	1.233	-0.285672	Hs2st1
NM_029271	chr13	14610301	14613037	170.68	140.023	170.78	140.123	-0.285445	Mrpl32
NM_023311	chr18	40204865	40219399	59.375	48.719	59.475	48.819	-0.284841	Yipf5
NM_177036	chr7	19875742	19887965	0.129	0.088	0.229	0.188	-0.284615	Ceacam19
NM_153112	chr7	24482023	24504533	0.09	0.056	0.19	0.156	-0.284453	Cadm4
NM_011801	chr8	111766682	111854337	25.005	20.519	25.105	20.619	-0.284	Cfdp1
NM_028142	chr4	116033007	116053811	10.725	8.797	10.825	8.897	-0.282976	Nsun4
NR_033736	chr1	153404186	153414233	38.038	31.254	38.138	31.354	-0.28258	E330020D12Rik
NR_104459	chr9	106658746	106685952	34.902	28.676	35.002	28.776	-0.282571	Tex264
NM_010058	chr7	19076200	19082775	0.035	0.011	0.135	0.111	-0.2824	Dmwd
NM_028012	chr13	89848914	90089608	22.273	18.301	22.373	18.401	-0.281975	Xrcc4
NM_027941	chr3	30624267	30647818	0.317	0.243	0.417	0.343	-0.281839	Lrrc34
NM_153072	chr13	30946576	30947761	0.616	0.489	0.716	0.589	-0.281692	Hus1b
NM_008838	chr17	86997259	87025401	17.373	14.275	17.473	14.375	-0.281565	Pigf
NM_001348256	chr15	99303284	99317018	4.546	3.723	4.646	3.823	-0.281284	Prpf40b
NM_025679	chr3	102995740	103003914	16.899	13.889	16.999	13.989	-0.281157	Sike1
NM_009191	chr7	101663751	101790168	9.135	7.5	9.235	7.6	-0.281113	Clpb
NR_045270	chr6	129531947	129533284	2.47	2.015	2.57	2.115	-0.281111	1700101I11Rik
NR_030547	chr2	122640803	122640881	1.906	1.551	2.006	1.651	-0.280981	Mir147
NM_133681	chr4	116161881	116167598	0.03	0.007	0.13	0.107	-0.280901	Tspan1
NM_026033	chr5	3639961	3647936	20.904	17.188	21.004	17.288	-0.280893	Gatad1
NM_007630	chr9	70407689	70421554	165.764	136.45	165.864	136.55	-0.280571	Ccnb2
NR_004843	chr15	89416405	89429927	21.256	17.485	21.356	17.585	-0.280296	Gm44502
NM_010893	chr17	34931253	34937297	72.946	60.05	73.046	60.15	-0.280241	Neu1
NM_001255997	chr6	118587240	119196409	0.036	0.012	0.136	0.112	-0.280108	Cacna1c
NM_011968	chr12	55398825	55418459	330.963	272.543	331.063	272.643	-0.280093	Psma6
NM_001355712	chr1	4807823	4846735	40.621	33.437	40.721	33.537	-0.280019	Lypla1
NM_028607	chr19	44139247	44146446	90.891	74.887	90.991	74.987	-0.279083	Bloc1s2
NM_001310017	chr3	89164795	89182770	35.131	28.935	35.231	29.035	-0.279052	Gm45927
NM_019584	chr11	101288258	101302286	85.139	70.16	85.239	70.26	-0.27881	Becn1
NM_001110852	chr18	3294166	3337589	0.84	0.675	0.94	0.775	-0.278464	Crem
NM_026515	chr9	65890323	65903551	100.906	83.186	101.006	83.286	-0.278295	Pclaf
NM_029878	chr11	121451991	121617170	7.687	6.321	7.787	6.421	-0.27827	Tbcd
NM_011905	chr3	83836272	83841608	18.317	15.087	18.417	15.187	-0.278201	Tlr2
NM_001291768	chr8	13338751	13378448	77.576	63.959	77.676	64.059	-0.278068	Tfdp1
NM_001190443	chr5	24565341	24577467	58.626	48.338	58.726	48.438	-0.27786	Abcf2
NM_001287119	chr3	59114623	59153492	9.424	7.757	9.524	7.857	-0.277589	P2ry14
NM_019455	chr6	65117293	65144730	1.645	1.34	1.745	1.44	-0.277158	Hpgds
NM_021545	chr13	100283115	100317688	2.064	1.686	2.164	1.786	-0.276968	Naip7
NM_177222	chr6	145174872	145210970	0.668	0.534	0.768	0.634	-0.276623	Casc1
NM_172625	chr18	24104761	24121819	20.797	17.154	20.897	17.254	-0.276365	Ino80c
NM_001039533	chr16	13833573	13903145	22.059	18.196	22.159	18.296	-0.276365	Pdxdc1
NM_001033242	chr14	103070216	103077630	21.654	17.863	21.754	17.963	-0.276252	Cln5
NR_131918	chr4	149334639	149335912	3.557	2.92	3.657	3.02	-0.276112	Ube4bos3
NM_001145863	chr2	150181755	150193279	0.078	0.047	0.178	0.147	-0.276061	Gm14139
NM_019729	chr2	126707328	126759314	22.393	18.479	22.493	18.579	-0.275803	Usp8
NR_045146	chr17	33908182	33909178	10.199	8.407	10.299	8.507	-0.275782	BC051226
NM_144884	chr2	30960561	30967918	168.602	139.256	168.702	139.356	-0.275702	Tor1a
NR_039574	chr19	44303171	44303231	31.216	25.77	31.316	25.87	-0.27562	Mir5114
NM_001369140	chr4	41755517	41759243	25.787	21.291	25.887	21.391	-0.275224	Galt
NM_001359034	chr11	109362831	109380475	56.907	47.007	57.007	47.107	-0.275198	Gna13
NM_011162	chr2	92383676	92401263	0.188	0.138	0.288	0.238	-0.275107	Mapk8ip1
NM_001170959	chr19	38132781	38183951	0.021	0	0.121	0.1	-0.275007	Pde6c
NM_001311208	chr2	4976122	4985748	0.021	0	0.121	0.1	-0.275007	Ucma
NM_001359164	chr2	26731720	26736753	0.021	0	0.121	0.1	-0.275007	Gm39773
NM_008277	chr5	123171807	123182723	0.021	0	0.121	0.1	-0.275007	Hpd
NM_008719	chr1	39194272	39363240	0.021	0	0.121	0.1	-0.275007	Npas2
NM_010954	chr16	81200697	81597805	0.021	0	0.121	0.1	-0.275007	Ncam2
NM_019866	chr7	44525995	44532071	0.021	0	0.121	0.1	-0.275007	Spib
NM_020293	chr17	23682584	23684026	0.021	0	0.121	0.1	-0.275007	Cldn9
NM_020623	chr7	113385576	113388573	0.021	0	0.121	0.1	-0.275007	Pth
NM_025446	chr10	13652451	13868957	0.021	0	0.121	0.1	-0.275007	Aig1
NM_025496	chr11	62951193	62993095	0.021	0	0.121	0.1	-0.275007	Cdrt4
NM_027403	chr7	18646654	18656725	0.021	0	0.121	0.1	-0.275007	Psg21
NM_173385	chr9	65265180	65280614	0.021	0	0.121	0.1	-0.275007	Cilp
NM_178414	chr7	119690026	119714566	0.021	0	0.121	0.1	-0.275007	Acsm4
NM_183283	chr16	32271480	32274781	0.021	0	0.121	0.1	-0.275007	Smco1
NM_194064	chr7	18987524	18988962	0.021	0	0.121	0.1	-0.275007	Nanos2
NR_040392	chr9	41206155	41217627	0.021	0	0.121	0.1	-0.275007	1700063D05Rik
NR_040504	chr2	85073614	85086461	0.021	0	0.121	0.1	-0.275007	4930443O20Rik
NM_009336	chr3	95111042	95123051	46.676	38.566	46.776	38.666	-0.274703	Vps72
NM_026816	chr14	75896937	76010865	78.098	64.542	78.198	64.642	-0.27466	Gtf2f2
NM_001359950	chr5	121848997	121854603	3.177	2.609	3.277	2.709	-0.274615	Pheta1
NM_001004190	chr9	20345136	20385158	3.922	3.225	4.022	3.325	-0.274559	Zfp560
NM_025513	chr4	45316613	45320616	147.016	121.543	147.116	121.643	-0.274301	Exosc3
NM_025542	chr2	172440578	172469899	53.739	44.419	53.839	44.519	-0.27423	Rtf2
NM_019748	chr7	16327051	16387896	180.19	148.99	180.29	149.09	-0.274136	Sae1
NM_027945	chr10	99757705	99759658	0.137	0.096	0.237	0.196	-0.274033	Csl
NM_080556	chr14	122107082	122159603	76.15	62.968	76.25	63.068	-0.273829	Tm9sf2
NM_021526	chr2	61711694	61800376	156.356	129.321	156.456	129.421	-0.273685	Psmd14
NR_028264	chr14	61602836	61682373	12.794	10.568	12.894	10.668	-0.27341	Dleu2
NR_045298	chr1	127753617	127774054	0.161	0.116	0.261	0.216	-0.273018	2900009J06Rik
NM_011640	chr11	69580359	69591873	65.357	54.072	65.457	54.172	-0.273	Trp53
NR_131048	chr4	116123840	116138841	5.237	4.317	5.337	4.417	-0.272962	2510003B16Rik
NM_009682	chr7	79875325	79920640	7.381	6.092	7.481	6.192	-0.272826	Ap3s2
NM_027117	chr12	69296681	69310687	50.752	42.001	50.852	42.101	-0.27245	Klhdc2
NM_015790	chr10	78069368	78079525	8.938	7.383	9.038	7.483	-0.272387	Icosl
NM_011651	chr7	44943240	44958037	0.057	0.03	0.157	0.13	-0.272253	Tsks
NM_001025573	chr6	34945295	34977999	0.028	0.006	0.128	0.106	-0.27208	Slc23a4
NM_080847	chr6	24528144	24573164	0.028	0.006	0.128	0.106	-0.27208	Asb15
NM_025824	chr1	58392898	58407354	102.64	84.985	102.74	85.085	-0.272021	Bzw1
NM_201358	chr13	35978797	36117357	15.17	12.546	15.27	12.646	-0.272019	Lyrm4
NR_033593	chr3	91071662	91075192	0.034	0.011	0.134	0.111	-0.271673	4930529C04Rik
NM_028343	chr7	89140022	89338787	10.658	8.812	10.758	8.912	-0.271589	Tmem135
NR_027930	chr17	84954967	84957710	4.559	3.76	4.659	3.86	-0.271419	1110020A21Rik
NR_163734	chr16	22053687	22054353	0.454	0.359	0.554	0.459	-0.271392	Ndufa11b
NM_145605	chr8	121796308	121829569	12.968	10.729	13.068	10.829	-0.271138	Klhdc4
NR_045068	chr15	82899080	82905816	1.056	0.858	1.156	0.958	-0.271044	Gm20324
NM_009448	chr15	99029891	99038105	103.999	86.171	104.099	86.271	-0.271009	Tuba1c
NM_198425	chr7	28267881	28269168	0.046	0.021	0.146	0.121	-0.270961	Eid2
NM_145396	chr17	24700653	24707653	20.724	17.159	20.824	17.259	-0.270898	Tbl3
NM_017467	chr5	143249695	143270022	0.268	0.205	0.368	0.305	-0.270897	Zfp316
NM_001287389	chr15	78282508	78305721	5.996	4.953	6.096	5.053	-0.270723	Csf2rb2
NR_040518	chr16	11008898	11015184	0.315	0.244	0.415	0.344	-0.270703	Gm4262
NR_105864	chr1	64042438	64042501	2.595	2.134	2.695	2.234	-0.270656	Mir6899
NM_001282041	chr15	81951106	81960930	32.663	27.066	32.763	27.166	-0.270265	Pmm1
NM_001042419	chr18	12741355	12755142	0.661	0.531	0.761	0.631	-0.270256	Cabyr
NM_172967	chr18	70453140	70472480	10.888	9.011	10.988	9.111	-0.270248	4930503L19Rik
NR_131932	chr5	115301120	115320082	0.158	0.114	0.258	0.214	-0.26976	Gm13830
NM_001363080	chr2	31572651	31617526	22.03	18.259	22.13	18.359	-0.269516	Fubp3
NR_029537	chr4	101346945	101347027	6.345	5.247	6.445	5.347	-0.269451	Mir101a
NM_029789	chr3	95315190	95323599	115.053	95.458	115.153	95.558	-0.269103	Cers2
NM_019745	chr3	75516490	75556852	79.102	65.625	79.202	65.725	-0.269095	Pdcd10
NM_025537	chr10	127022332	127030814	76.276	63.281	76.376	63.381	-0.269069	Tsfm
NM_025692	chr9	104046588	104063121	67.887	56.321	67.987	56.421	-0.269027	Uba5
NM_031183	chr11	97013569	97024739	0.212	0.159	0.312	0.259	-0.268594	Sp6
NM_001310682	chr14	30595354	30610310	73.701	61.168	73.801	61.268	-0.268507	Prkcd
NM_011592	chr8	4259731	4275905	44.081	36.585	44.181	36.685	-0.268236	Timm44
NM_026030	chr2	154871410	154892906	192.966	160.212	193.066	160.312	-0.268212	Eif2s2
NM_001171054	chr17	83706163	83792877	25.368	21.052	25.468	21.152	-0.267892	Mta3
NM_146248	chr17	35517116	35531015	3.087	2.547	3.187	2.647	-0.267841	Cchcr1
NR_028378	chr2	18027249	18030577	0.089	0.057	0.189	0.157	-0.267622	Gm17762
NM_021499	chr4	154142372	154156818	13.112	10.877	13.212	10.977	-0.267365	Wrap73
NM_172414	chr12	85288591	85299358	0.302	0.234	0.402	0.334	-0.267347	Zc2hc1c
NM_133672	chr10	62454843	62486805	56.663	47.068	56.763	47.168	-0.267142	Vps26a
NM_001199186	chr9	21320719	21355028	31.392	26.072	31.492	26.172	-0.266961	Slc44a2
NM_009120	chr10	61680285	61693297	63.512	52.769	63.612	52.869	-0.266877	Sar1a
NM_001199785	chr12	110850279	110869998	4.811	3.982	4.911	4.082	-0.266741	Zfp839
NM_177279	chr8	123212858	123222045	0.493	0.393	0.593	0.493	-0.266444	Spata33
NM_197980	chr5	139337822	139345166	55.074	45.779	55.174	45.879	-0.266155	Cox19
NM_025875	chr3	96629928	96633791	102.797	85.468	102.897	85.568	-0.266058	Rbm8a
NM_173052	chr13	33084103	33094380	0.191	0.142	0.291	0.242	-0.266012	Serpinb1b
NM_198171	chr8	104831606	104840093	0.15	0.108	0.25	0.208	-0.265345	Ces2b
NM_013608	chr10	128035346	128048637	585.394	487.046	585.494	487.146	-0.2653	Naca
NM_198611	chr5	123510460	123511882	0.544	0.436	0.644	0.536	-0.264828	B3gnt4
NM_026585	chr6	116208033	116262671	22.712	18.891	22.812	18.991	-0.264477	Washc2
NM_017477	chr6	87887940	87913594	38.692	32.196	38.792	32.296	-0.264404	Copg1
NM_001293728	chr3	94612753	94658872	4.179	3.463	4.279	3.563	-0.264181	Tuft1
NM_001004176	chr3	51687613	52105006	5.555	4.609	5.655	4.709	-0.264106	Maml3
NM_001128605	chr1	180227004	180256300	17.996	14.97	18.096	15.07	-0.263991	Psen2
NM_016891	chr17	20945454	20965905	59.89	49.873	59.99	49.973	-0.263573	Ppp2r1a
NM_001253820	chr15	79360684	79403239	4.829	4.007	4.929	4.107	-0.26321	Tmem184b
NM_001081171	chr2	180176373	180225859	0.02	0	0.12	0.1	-0.263034	Lama5
NM_001098840	chr4	88787977	88789438	0.02	0	0.12	0.1	-0.263034	Gm13277
NM_001098841	chr4	88790895	88792356	0.02	0	0.12	0.1	-0.263034	Gm13278
NM_001160252	chr19	4083519	4087339	0.02	0	0.12	0.1	-0.263034	Cabp2
NM_001286083	chr4	129111570	129120172	0.02	0	0.12	0.1	-0.263034	Hpca
NM_001293693	chr8	24836143	24948804	0.02	0	0.12	0.1	-0.263034	Adam32
NM_001326292	chr9	30942562	30963838	0.02	0	0.12	0.1	-0.263034	Adamts8
NM_001370887	chr16	18217879	18220346	0.02	0	0.12	0.1	-0.263034	Ccdc188
NM_001370894	chr16	20928614	20930087	0.02	0	0.12	0.1	-0.263034	Gm6551
NM_007756	chr5	108518554	108550027	0.02	0	0.12	0.1	-0.263034	Cplx1
NM_008878	chr11	75431736	75439501	0.02	0	0.12	0.1	-0.263034	Serpinf2
NM_010128	chr6	135362931	135383173	0.044	0.02	0.144	0.12	-0.263034	Emp1
NM_011171	chr2	155751217	155755478	0.02	0	0.12	0.1	-0.263034	Procr
NM_012056	chr6	56832059	56879360	0.02	0	0.12	0.1	-0.263034	Fkbp9
NM_031873	chr4	139653538	139670279	0.02	0	0.12	0.1	-0.263034	Tas1r2
NM_138628	chr10	17796219	17845663	0.02	0	0.12	0.1	-0.263034	Txlnb
NM_145144	chr2	31950303	31973442	0.02	0	0.12	0.1	-0.263034	Aif1l
NM_177092	chr10	120781101	120898971	0.02	0	0.12	0.1	-0.263034	Msrb3
NM_201611	chr17	36812175	36815566	0.032	0.01	0.132	0.11	-0.263034	H2-M10.6
NR_015351	chr7	59619158	59678878	0.02	0	0.12	0.1	-0.263034	Ipw
NR_027644	chr1	172559906	172563717	0.02	0	0.12	0.1	-0.263034	Vsig8
NR_038182	chr5	67933612	67943081	0.02	0	0.12	0.1	-0.263034	4930425K10Rik
NR_040647	chr4	129960374	129965138	0.02	0	0.12	0.1	-0.263034	1700003M07Rik
NR_102294	chr9	96765562	96774397	0.02	0	0.12	0.1	-0.263034	C430002N11Rik
NR_151736	chr8	36156010	36161034	0.02	0	0.12	0.1	-0.263034	Gm38414
NR_157243	chr6	4807055	4816328	0.02	0	0.12	0.1	-0.263034	Gm20714
NM_198608	chr17	45506841	45520843	3.849	3.191	3.949	3.291	-0.262961	Aars2
NR_102282	chr1	10024600	10038159	55.465	46.216	55.565	46.316	-0.262666	Cops5
NM_029431	chr3	94310132	94332532	6.043	5.021	6.143	5.121	-0.262518	Them4
NM_019785	chr12	70937857	70964717	13.128	10.928	13.228	11.028	-0.262424	Actr10
NM_008033	chr8	25998690	26015610	64.779	54.014	64.879	54.114	-0.26175	Fnta
NM_019580	chr7	118688558	118705738	51.093	42.608	51.193	42.708	-0.26144	Gde1
NM_025290	chr17	31255020	31277296	2.573	2.13	2.673	2.23	-0.261416	Rsph1
NM_007420	chr18	62177713	62179981	44.705	37.281	44.805	37.381	-0.261355	Adrb2
NM_001357296	chr1	59989068	60043122	0.214	0.162	0.314	0.262	-0.261198	Ica1l
NM_001312867	chr5	134619872	134639409	84.592	70.569	84.692	70.669	-0.261148	Eif4h
NM_001369055	chr4	32983291	33022178	0.039	0.016	0.139	0.116	-0.26096	Rragd
NM_008168	chr7	25009851	25072369	0.565	0.455	0.665	0.555	-0.260867	Grik5
NM_001191044	chr9	78395777	78423589	0.027	0.006	0.127	0.106	-0.260764	Ddx43
NM_001161816	chr1	33835899	33838914	0.148	0.107	0.248	0.207	-0.260709	Gm15455
NM_201364	chr1	163954006	163994796	12.718	10.6	12.818	10.7	-0.26056	BC055324
NM_023380	chr16	75858794	75909266	133.976	111.858	134.076	111.958	-0.260093	Samsn1
NM_001271873	chr9	122175874	122294423	17.29	14.428	17.39	14.528	-0.259422	Ano10
NM_007531	chr6	124712289	124716945	151.643	126.69	151.743	126.79	-0.259189	Phb2
NM_001294140	chrX	85701937	85776819	10.922	9.11	11.022	9.21	-0.259113	Gk
NM_009342	chr17	6430112	6436295	1.812	1.498	1.912	1.598	-0.258815	Dynlt1b
NM_001166476	chr17	27556653	27563671	212.063	177.223	212.163	177.323	-0.258793	Hmga1b
NM_023044	chr19	10842544	10857915	0.095	0.063	0.195	0.163	-0.258602	Slc15a3
NM_026812	chr7	80343137	80346097	10.391	8.675	10.491	8.775	-0.257681	Hddc3
NM_001310590	chr5	41624973	41708179	52.769	44.126	52.869	44.226	-0.257527	Rab28
NM_025594	chr18	36793923	36799660	36.087	30.173	36.187	30.273	-0.25744	Zmat2
NM_015792	chr2	11742573	11777585	19.958	16.681	20.058	16.781	-0.257349	Fbh1
NR_015526	chr10	33987216	33995055	0.298	0.233	0.398	0.333	-0.257246	A830082N09Rik
NM_009099	chr7	104409026	104465193	9.077	7.581	9.177	7.681	-0.256728	Trim30a
NM_001045521	chr11	59372669	59375653	0.072	0.044	0.172	0.144	-0.25634	Prss38
NM_001029872	chr7	128173946	128205503	0.023	0.003	0.123	0.103	-0.256014	Itgad
NM_001037740	chr6	29917013	29959680	0.023	0.003	0.123	0.103	-0.256014	Strip2
NM_010808	chr2	155775342	155818366	3.918	3.265	4.018	3.365	-0.255871	Mmp24
NM_172465	chrX	48171971	48208702	10.739	8.979	10.839	9.079	-0.255626	Zdhhc9
NM_175168	chr17	46564451	46629504	0.042	0.019	0.142	0.119	-0.254929	Ptk7
NM_001033274	chr15	88687035	88734219	24.598	20.601	24.698	20.701	-0.254694	Brd1
NM_001166542	chr17	27556574	27563672	211.192	177.05	211.292	177.15	-0.254267	Hmga1
NM_025902	chr3	135406412	135423433	49.524	41.51	49.624	41.61	-0.254108	Cisd2
NR_105027	chr6	83761759	83762508	0.346	0.274	0.446	0.374	-0.254005	1700124L16Rik
NR_027351	chr19	6996131	6999046	7.34	6.139	7.44	6.239	-0.253988	Trpt1
NM_001282071	chr6	72304610	72314373	0.724	0.591	0.824	0.691	-0.253959	Sftpb
NM_001205231	chr7	5062143	5079945	22.793	19.099	22.893	19.199	-0.253875	U2af2
NM_001163575	chr15	76232995	76243440	8.67	7.256	8.77	7.356	-0.253655	Parp10
NM_001276680	chr3	103576126	103645567	0.08	0.051	0.18	0.151	-0.253448	Syt6
NM_001038995	chr12	81376991	81379486	0.167	0.124	0.267	0.224	-0.253341	Gm4787
NM_025656	chr12	59013391	59028470	28.797	24.147	28.897	24.247	-0.253113	Gemin2
NM_001033668	chr14	31260375	31323896	0.037	0.015	0.137	0.115	-0.252542	Dnah1
NM_019835	chr2	167298445	167349178	13.103	10.983	13.203	11.083	-0.252517	B4galt5
NM_011956	chr17	24882611	24886350	105.621	88.668	105.721	88.768	-0.25215	Nubp2
NM_133658	chr18	32240327	32270151	9.095	7.621	9.195	7.721	-0.252062	Ercc3
NR_045813	chr6	39118473	39148312	2.121	1.765	2.221	1.865	-0.252034	4930599N23Rik
NM_026556	chr11	87979525	87987533	20.501	17.2	20.601	17.3	-0.251942	Dynll2
NM_028848	chr1	187048407	187215446	0.081	0.052	0.181	0.152	-0.251918	Spata17
NM_026765	chr2	181569153	181581973	37.771	31.705	37.871	31.805	-0.25184	Uckl1
NM_013932	chr9	35541848	35558470	0.125	0.089	0.225	0.189	-0.251539	Ddx25
NM_019428	chr19	36083716	36104773	54.334	45.63	54.434	45.73	-0.251367	Rpp30
NM_001290528	chr7	27656375	27674581	0.732	0.599	0.832	0.699	-0.251291	Map3k10
NM_009235	chr11	69655037	69656727	0.682	0.557	0.782	0.657	-0.251275	Sox15
NM_024439	chr7	66079649	66089405	339.511	285.276	339.611	285.376	-0.251019	Selenos
NM_001007472	chr6	85423886	85428877	0.019	0	0.119	0.1	-0.250962	Noto
NM_001025571	chr3	87846755	87855722	0.019	0	0.119	0.1	-0.250962	Sh2d2a
NM_001025575	chr1	139810292	139858699	0.019	0	0.119	0.1	-0.250962	Cfhr2
NM_001025584	chr16	94748683	94997696	0.019	0	0.119	0.1	-0.250962	Kcnj6
NM_001109661	chr4	32417435	32586108	0.019	0	0.119	0.1	-0.250962	Bach2
NM_001159671	chr7	19054687	19074447	0.019	0	0.119	0.1	-0.250962	Rsph6a
NM_001166644	chr9	121760033	121771742	0.019	0	0.119	0.1	-0.250962	Zfp651
NM_001284506	chr15	89155546	89180788	0.019	0	0.119	0.1	-0.250962	Plxnb2
NM_001287348	chr4	147985788	147987205	0.019	0	0.119	0.1	-0.250962	Nppb
NM_001347475	chr6	129426684	129452000	0.019	0	0.119	0.1	-0.250962	Clec1a
NM_001357107	chr7	81347026	81372475	0.019	0	0.119	0.1	-0.250962	Cpeb1
NM_001370805	chr5	34288665	34328431	0.019	0	0.119	0.1	-0.250962	Cfap99
NM_007957	chrX	137115397	137120326	0.019	0	0.119	0.1	-0.250962	Esx1
NM_009910	chrX	101731535	101734147	0.019	0	0.119	0.1	-0.250962	Cxcr3
NM_011371	chr11	116765025	116775507	0.019	0	0.119	0.1	-0.250962	St6galnac1
NM_023245	chr3	116918262	116968952	0.019	0	0.119	0.1	-0.250962	Palmd
NM_025681	chr17	17402686	17459388	0.019	0	0.119	0.1	-0.250962	Lix1
NM_030072	chr5	32232708	32330286	0.019	0	0.119	0.1	-0.250962	Plb1
NM_030244	chr2	30472641	30474199	0.019	0	0.119	0.1	-0.250962	Ier5l
NM_153087	chr18	13006990	13022882	0.019	0	0.119	0.1	-0.250962	Hrh4
NM_153776	chr12	113185903	113189522	0.019	0	0.119	0.1	-0.250962	Tmem121
NM_175189	chr9	37367606	37386571	0.019	0	0.119	0.1	-0.250962	Hepacam
NR_033540	chr13	67278594	67283361	0.019	0	0.119	0.1	-0.250962	F630042J09Rik
NR_033568	chr7	4074125	4120728	0.019	0	0.119	0.1	-0.250962	9430041J12Rik
NR_038065	chr2	144465176	144466732	0.019	0	0.119	0.1	-0.250962	Gm38402
NR_040713	chr9	64049829	64054100	0.019	0	0.119	0.1	-0.250962	1110036E04Rik
NR_045935	chr16	50019658	50072852	0.019	0	0.119	0.1	-0.250962	Gm4827
NR_046026	chr16	43410518	43420196	0.019	0	0.119	0.1	-0.250962	Gm15713
NR_125899	chr13	40727808	40735162	0.019	0	0.119	0.1	-0.250962	Gm26688
NR_132444	chr4	156052716	156059802	0.019	0	0.119	0.1	-0.250962	Gm13648
NR_152115	chr5	76331238	76341885	0.019	0	0.119	0.1	-0.250962	4930432L08Rik
NM_053092	chr8	111993439	112011354	92.165	77.442	92.265	77.542	-0.250806	Kars
NM_001359350	chr5	100361649	100409969	17.641	14.811	17.741	14.911	-0.25071	Sec31a
NM_001368701	chr14	40860384	40901673	0.408	0.327	0.508	0.427	-0.250592	Sh2d4b
NM_001362960	chr4	133969029	134000882	13.76	11.556	13.86	11.656	-0.249854	Dhdds
NM_022889	chr11	3963975	3980004	43.633	36.685	43.733	36.785	-0.249605	Pes1
NM_001081435	chr11	97854307	97884154	0.517	0.419	0.617	0.519	-0.249536	Fbxo47
NM_029011	chr19	42725858	42752775	2.684	2.242	2.784	2.342	-0.249418	Pyroxd2
NM_001364378	chr12	98920574	98983238	0.026	0.006	0.126	0.106	-0.249359	Ttc8
NM_023126	chr8	72161200	72181366	146.463	123.205	146.563	123.305	-0.24929	Rab8a
NR_003965	chr9	62841477	62862024	2.687	2.245	2.787	2.345	-0.249125	Gm10653
NM_001286728	chr6	8520058	8597549	0.291	0.229	0.391	0.329	-0.249081	Glcci1
NM_007692	chr15	89426349	89429927	52.88	44.501	52.98	44.601	-0.248372	Chkb
NM_026023	chr11	40733661	40740046	121.801	102.533	121.901	102.633	-0.248215	Nudcd2
NM_028959	chr13	74036495	74062285	6.705	5.63	6.805	5.73	-0.24806	Cep72
NM_001195036	chr10	18128375	18210827	0.356	0.284	0.456	0.384	-0.247928	Ect2l
NM_001368730	chr17	34629564	34633126	0.065	0.039	0.165	0.139	-0.247381	Prrt1
NM_001368735	chr17	32658886	32676913	0.04	0.018	0.14	0.118	-0.24664	Cyp4f40
NM_027328	chr7	3629985	3642484	53.31	44.934	53.41	45.034	-0.246095	Prpf31
NM_008992	chr12	84602531	84617466	5.267	4.426	5.367	4.526	-0.245879	Abcd4
NM_009841	chr18	36725064	36726815	60.445	50.958	60.545	51.058	-0.245871	Cd14
NM_023397	chr14	55657891	55660451	23.661	19.941	23.761	20.041	-0.245641	Mdp1
NM_001347404	chr12	51988306	52006507	26.137	22.03	26.237	22.13	-0.245599	Dtd2
NM_133981	chr9	50775225	50843639	9.255	7.792	9.355	7.892	-0.245347	Alg9
NM_001113416	chr1	119594824	119649000	0.623	0.51	0.723	0.61	-0.245186	Epb41l5
NM_001270718	chr16	13981702	13986867	0.259	0.203	0.359	0.303	-0.244666	Ifitm7
NM_008727	chr3	90450592	90465866	0.022	0.003	0.122	0.103	-0.244237	Npr1
NM_019702	chr10	21295979	21368889	39.051	32.962	39.151	33.062	-0.243875	Hbs1l
NM_025436	chr8	64718123	64733578	244.036	206.071	244.136	206.171	-0.243844	Msmo1
NM_001163486	chr5	103963465	103977388	0.093	0.063	0.193	0.163	-0.243729	Hsd17b13
NM_134188	chr12	83987861	83993875	4.569	3.844	4.669	3.944	-0.243454	Acot2
NR_028331	chr11	58319736	58323365	22.093	18.647	22.193	18.747	-0.243445	Zfp672
NM_027130	chr18	67404764	67449192	32.942	27.812	33.042	27.912	-0.243416	Afg3l2
NM_028975	chr5	67260565	67291461	22.83	19.27	22.93	19.37	-0.243412	Tmem33
NM_011155	chr7	17004641	17027914	43.045	36.35	43.145	36.45	-0.243275	Ppp5c
NM_009609	chr11	120345687	120348495	137.317	116.006	137.417	116.106	-0.243118	Actg1
NM_001358922	chr7	104840257	104842583	0.029	0.009	0.129	0.109	-0.243043	Usp17lb
NM_001289491	chr17	48410000	48417270	49.132	41.504	49.232	41.604	-0.242874	Oard1
NM_010579	chr2	155819837	155826925	138.16	116.759	138.26	116.859	-0.242615	Eif6
NM_173866	chr8	85492576	85528902	10.881	9.182	10.981	9.282	-0.242502	Gpt2
NM_001024919	chr11	31665150	31671862	10.307	8.697	10.407	8.797	-0.242471	Bod1
NM_011829	chr6	29200437	29212297	16.928	14.295	17.028	14.395	-0.242341	Impdh1
NM_001033481	chr19	10208271	10240748	0.107	0.075	0.207	0.175	-0.242276	Myrf
NM_011706	chr11	62574486	62600305	16.05	13.554	16.15	13.654	-0.242211	Trpv2
NM_001361567	chr11	83409688	83421039	0.023	0.004	0.123	0.104	-0.242075	Rasl10b
NM_010078	chrX	134404780	134456573	0.036	0.015	0.136	0.115	-0.241973	Drp2
NR_028567	chr11	116674147	116674223	2.738	2.3	2.838	2.4	-0.24184	Snord1b
NM_028766	chr6	91473707	91488463	33.248	28.103	33.348	28.203	-0.241752	Tmem43
NM_152822	chrX	95935313	95956974	28.797	24.345	28.897	24.445	-0.24138	Las1l
NM_134125	chr17	57249451	57263697	9.419	7.953	9.519	8.053	-0.241284	Trip10
NM_001081227	chr1	180432373	180483504	0.043	0.021	0.143	0.121	-0.241008	Stum
NM_027070	chr1	53158577	53187617	0.121	0.087	0.221	0.187	-0.241008	1700019A02Rik
NM_016737	chr19	7020696	7040026	80.263	67.901	80.363	68.001	-0.240975	Stip1
NM_026050	chr5	143548720	143564531	4.617	3.892	4.717	3.992	-0.240758	Fam220a
NM_026412	chr2	118814003	118836212	31.495	26.64	31.595	26.74	-0.240697	Knstrn
NM_001304575	chr10	93961522	94035799	2.757	2.318	2.857	2.418	-0.240687	Vezt
NM_025579	chr4	132274375	132293330	36.038	30.495	36.138	30.595	-0.240221	Taf12
NM_133740	chr7	49778358	49858265	25.342	21.441	25.442	21.541	-0.240127	Prmt3
NM_011786	chr11	69126377	69149115	0.024	0.005	0.124	0.105	-0.239951	Aloxe3
NM_001013374	chr1	36423186	36445271	16.419	13.888	16.519	13.988	-0.239937	Lman2l
NM_001331107	chr12	112653821	112674884	17.843	15.095	17.943	15.195	-0.239824	Akt1
NM_020619	chr6	83115506	83118902	10.354	8.753	10.454	8.853	-0.239817	Mogs
NM_011692	chrX	75514297	75534946	98.369	83.323	98.469	83.423	-0.239224	Vbp1
NM_010161	chr11	79526561	79530609	103.68	87.846	103.78	87.946	-0.238839	Evi2a
NM_001033316	chr7	30854330	30856178	0.018	0	0.118	0.1	-0.238787	Ffar3
NM_001037925	chr13	120300392	120308841	0.018	0	0.118	0.1	-0.238787	BC147527
NM_001081114	chr7	30291695	30308367	0.018	0	0.118	0.1	-0.238787	Clip3
NM_001110505	chr3	113555952	113577750	0.018	0	0.118	0.1	-0.238787	Amy1
NM_001199016	chr7	35449098	35466034	0.018	0	0.118	0.1	-0.238787	Slc7a9
NM_001252622	chr4	41723836	41731142	0.018	0	0.118	0.1	-0.238787	Arid3c
NM_001290302	chr12	87278638	87299705	0.018	0	0.118	0.1	-0.238787	Ism2
NM_001370928	chr13	96748293	96909794	0.018	0	0.118	0.1	-0.238787	Ankrd31
NM_008256	chr3	98280431	98310738	0.018	0	0.118	0.1	-0.238787	Hmgcs2
NM_009036	chr2	164403194	164415448	0.018	0	0.118	0.1	-0.238787	Rbpjl
NM_009236	chr2	181669837	181671640	0.018	0	0.118	0.1	-0.238787	Sox18
NM_009747	chr12	105563172	105593071	0.018	0	0.118	0.1	-0.238787	Bdkrb2
NM_010169	chr13	95601780	95618466	0.018	0	0.118	0.1	-0.238787	F2r
NM_011533	chr19	3992752	3999512	0.018	0	0.118	0.1	-0.238787	Tbx10
NM_013589	chr12	84783212	84876491	0.018	0	0.118	0.1	-0.238787	Ltbp2
NM_016674	chr16	26356646	26371839	0.018	0	0.118	0.1	-0.238787	Cldn1
NM_016718	chr6	120093380	120200338	0.018	0	0.118	0.1	-0.238787	Ninj2
NM_027759	chr2	118204888	118256966	0.018	0	0.118	0.1	-0.238787	Fsip1
NM_029197	chr17	24804382	24839787	0.018	0	0.118	0.1	-0.238787	Meiob
NM_029696	chr1	63698827	63730318	0.018	0	0.118	0.1	-0.238787	Mdh1b
NM_177351	chr9	54917290	54949924	0.018	0	0.118	0.1	-0.238787	Hykk
NM_177465	chr17	30954683	31010710	0.018	0	0.118	0.1	-0.238787	Umodl1
NR_033535	chr14	79860521	79869176	0.018	0	0.118	0.1	-0.238787	Gm10845
NR_040767	chr9	61017069	61019797	0.018	0	0.118	0.1	-0.238787	Gm5122
NR_045190	chr4	129906226	129908996	0.018	0	0.118	0.1	-0.238787	E330017L17Rik
NR_045760	chr3	138210717	138239663	0.018	0	0.118	0.1	-0.238787	0610031O16Rik
NR_073373	chr6	127296186	127307967	0.018	0	0.118	0.1	-0.238787	Gm38404
NR_120500	chr1	96906176	96997560	0.018	0	0.118	0.1	-0.238787	Slco6b1
NR_125959	chr2	32308471	32353329	0.018	0	0.118	0.1	-0.238787	Dnm1
NR_137278	chr5	149144263	149153540	0.018	0	0.118	0.1	-0.238787	Gm42788
NM_001347160	chr4	107889826	107897803	30.529	25.858	30.629	25.958	-0.238719	Czib
NM_001304528	chr16	46152991	46155077	0.064	0.039	0.164	0.139	-0.238611	Gm4737
NM_009577	chr7	10487224	10495381	0.753	0.623	0.853	0.723	-0.23855	Zik1
NM_172894	chr7	4631495	4658950	3.871	3.266	3.971	3.366	-0.238467	Ppp6r1
NM_029802	chr7	105634201	105640416	13.909	11.775	14.009	11.875	-0.238426	Arfip2
NM_001145433	chr5	53267106	53278540	79.085	67.029	79.185	67.129	-0.238291	Smim20
NM_001145947	chr9	45838545	45862484	21.741	18.416	21.841	18.516	-0.238266	Bace1
NM_023645	chr1	44106546	44118773	28.52	24.169	28.62	24.269	-0.237909	Poglut2
NM_001081205	chr5	72647796	72671078	0.025	0.006	0.125	0.106	-0.237864	Nipal1
NM_178047	chr2	127526953	127541417	0.025	0.006	0.125	0.106	-0.237864	Prom2
NM_025550	chr14	14112185	14120945	107.592	91.231	107.692	91.331	-0.237735	Psmd6
NR_037987	chr1	164148576	164152217	5.115	4.323	5.215	4.423	-0.237642	Gm16548
NM_133743	chr7	24636570	24641118	0.467	0.381	0.567	0.481	-0.237312	Lypd3
NM_182805	chr15	76696726	76699675	7.16	6.06	7.26	6.16	-0.237039	Gpt
NM_028466	chr4	35191285	35225836	3.564	3.009	3.664	3.109	-0.236969	C9orf72
NM_001082975	chr14	55897285	55900232	60.251	51.124	60.351	51.224	-0.236558	Sdr39u1
NM_028803	chr16	70313949	70569720	69.708	59.156	69.808	59.256	-0.236431	Gbe1
NR_033326	chr14	122365679	122451146	0.125	0.091	0.225	0.191	-0.236352	Gm5089
NM_001177577	chr5	91987473	91995317	0.039	0.018	0.139	0.118	-0.236298	Odaph
NM_027072	chr18	42178675	42196709	0.039	0.018	0.139	0.118	-0.236298	Plac8l1
NM_011830	chr9	108560436	108565584	57.534	48.831	57.634	48.931	-0.236171	Impdh2
NM_021438	chr19	5460607	5465052	28.054	23.805	28.154	23.905	-0.236028	Fibp
NM_001081220	chr11	97332110	97352356	0.026	0.007	0.126	0.107	-0.235813	Gpr179
NM_177388	chr10	83231139	83337817	0.119	0.086	0.219	0.186	-0.235628	Slc41a2
NM_001173372	chr6	117933559	117937335	2.422	2.042	2.522	2.142	-0.23561	Fxyd4
NM_001356963	chr5	139823613	139826894	86.02	73.044	86.12	73.144	-0.235609	Psmg3
NM_133167	chr15	84232043	84315609	0.524	0.43	0.624	0.53	-0.235554	Parvb
NM_001190913	chr9	34488731	35030878	0.033	0.013	0.133	0.113	-0.235103	Kirrel3
NM_019924	chr19	6829084	6840627	3.602	3.046	3.702	3.146	-0.234786	Rps6ka4
NM_146074	chr17	3519251	3557755	6.533	5.537	6.633	5.637	-0.234734	Tfb1m
NM_009907	chr7	126571207	126583236	19.887	16.887	19.987	16.987	-0.234631	Cln3
NM_027320	chr11	101448412	101458701	39.467	33.529	39.567	33.629	-0.234592	Ifi35
NM_145586	chr7	120102426	120120986	23.43	19.9	23.53	20	-0.234501	Tmem159
NM_001029877	chr7	18925888	18965319	0.02	0.002	0.12	0.102	-0.234465	Nova2
NM_010871	chr13	100281121	100316616	2.398	2.024	2.498	2.124	-0.23399	Naip6
NM_001370803	chr7	105650776	105721800	0.234	0.184	0.334	0.284	-0.233957	Dnhd1
NM_001142950	chr18	64499647	64516557	211.22	179.591	211.32	179.691	-0.233911	Nars
NM_178592	chr17	35089291	35102987	21.041	17.878	21.141	17.978	-0.233811	Abhd16a
NM_007403	chr7	139978932	139992562	7.209	6.116	7.309	6.216	-0.233688	Adam8
NM_178045	chr6	116633008	116673836	18.048	15.34	18.148	15.44	-0.233138	Rassf4
NM_001103158	chr4	145670697	145704437	0.041	0.02	0.141	0.12	-0.232661	Zfp980
NM_029098	chr15	98903921	98918098	7.467	6.341	7.567	6.441	-0.232437	Lmbr1l
NM_013562	chr12	40203129	40223189	71.725	61.042	71.825	61.142	-0.232322	Ifrd1
NM_025397	chr11	70451918	70453732	37.631	32.028	37.731	32.128	-0.231919	Med11
NM_001100606	chr10	80602880	80607654	9.624	8.18	9.724	8.28	-0.231919	Adat3
NM_029826	chr18	76944115	76972171	29.362	24.987	29.462	25.087	-0.231915	Hdhd2
NM_007734	chr1	82586921	82722059	0.028	0.009	0.128	0.109	-0.231816	Col4a3
NM_013826	chr13	114818237	114829420	19.711	16.771	19.811	16.871	-0.231756	Mocs2
NR_149320	chr6	124663104	124704716	48.124	40.968	48.224	41.068	-0.231737	Lpcat3
NR_045057	chr12	80942652	80945399	3.954	3.353	4.054	3.453	-0.231496	Gm20337
NM_025390	chr7	38262820	38271348	66.194	56.382	66.294	56.482	-0.231087	Pop4
NM_023229	chr5	24441040	24445235	17.922	15.255	18.022	15.355	-0.231051	Fastk
NM_026275	chr4	41136021	41193370	18.206	15.5	18.306	15.6	-0.230771	Ube2r2
NM_007445	chr10	80805240	80807679	0.333	0.269	0.433	0.369	-0.230746	Amh
NM_001076679	chr3	15296551	15332302	3.08	2.61	3.18	2.71	-0.230734	Gm9733
NM_008478	chrX	73853780	73880834	0.218	0.171	0.318	0.271	-0.230734	L1cam
NM_030682	chr5	64924680	64932699	1.22	1.025	1.32	1.125	-0.230613	Tlr1
NM_001195083	chr4	128727571	128752881	3.898	3.308	3.998	3.408	-0.230353	Phc2
NM_011976	chr19	44989344	45003395	0.083	0.056	0.183	0.156	-0.230298	Sema4g
NM_001370764	chr14	50888581	50897483	0.239	0.189	0.339	0.289	-0.230216	Klhl33
NM_001311083	chr6	29526625	29541869	19.251	16.399	19.351	16.499	-0.23003	Irf5
NM_145573	chr6	147042770	147070902	38.575	32.882	38.675	32.982	-0.229722	Mrps35
NM_025558	chr8	107150661	107187470	51.945	44.285	52.045	44.385	-0.229687	Cyb5b
NM_184053	chr6	29348106	29376675	43.338	36.95	43.438	37.05	-0.229484	Calu
NM_001364217	chr8	13288214	13322924	9.035	7.692	9.135	7.792	-0.229411	Tmco3
NM_013901	chr3	90248192	90253612	12.341	10.513	12.441	10.613	-0.22927	Slc39a1
NM_181586	chr10	81621786	81627608	12.371	10.539	12.471	10.639	-0.229215	Sirt6
NR_029785	chr14	115043671	115043754	2.865	2.43	2.965	2.53	-0.228895	Mir17
NM_033591	chr18	37725706	37841872	1.108	0.931	1.208	1.031	-0.228576	Pcdhga8
NM_178613	chr12	105685352	105703057	26.998	23.028	27.098	23.128	-0.228546	Gskip
NM_001297612	chr8	85324929	85381041	0.023	0.005	0.123	0.105	-0.228269	Mylk3
NR_045794	chr13	63289154	63297147	3.93	3.341	4.03	3.441	-0.227952	Gm16907
NR_110365	chr7	90029159	90049071	0.037	0.017	0.137	0.117	-0.227667	E230029C05Rik
NM_008894	chr11	5872180	5878256	63.275	54.051	63.375	54.151	-0.226926	Pold2
NM_145465	chr14	121286341	121379230	84.062	71.816	84.162	71.916	-0.226856	Stk24
NM_145732	chr6	76881637	77979667	0.12	0.088	0.22	0.188	-0.226771	Ctnna2
NM_001039124	chr4	115884400	115887882	0.017	0	0.117	0.1	-0.226509	Kncn
NM_001039385	chr5	137030295	137033351	0.017	0	0.117	0.1	-0.226509	Vgf
NM_001077421	chr17	23953085	23955273	0.017	0	0.117	0.1	-0.226509	Sbpl
NM_001172207	chr6	119315133	119329204	0.017	0	0.117	0.1	-0.226509	Lrtm2
NM_001177527	chr8	69654556	69664453	0.017	0	0.117	0.1	-0.226509	Zfp964
NM_001195579	chrX	144456582	144477063	0.017	0	0.117	0.1	-0.226509	Trpc5os
NM_001347372	chr10	23102962	23349890	0.017	0	0.117	0.1	-0.226509	Eya4
NM_001370912	chr15	58510048	58665087	0.017	0	0.117	0.1	-0.226509	Fer1l6
NM_001370926	chr13	76201708	76271944	0.017	0	0.117	0.1	-0.226509	Fam81b
NM_008008	chr2	126034658	126091185	0.017	0	0.117	0.1	-0.226509	Fgf7
NM_008272	chr15	102977032	102984444	0.017	0	0.117	0.1	-0.226509	Hoxc9
NM_008829	chr9	8899833	8968611	0.017	0	0.117	0.1	-0.226509	Pgr
NM_009918	chr1	37219205	37263384	0.017	0	0.117	0.1	-0.226509	Cnga3
NM_010643	chr7	44188236	44192451	0.017	0	0.117	0.1	-0.226509	Klk1b24
NM_011439	chr1	133382300	133424212	0.017	0	0.117	0.1	-0.226509	Sox13
NM_013468	chr19	36111965	36119844	0.017	0	0.117	0.1	-0.226509	Ankrd1
NM_017383	chr6	104493044	104863405	0.017	0	0.117	0.1	-0.226509	Cntn6
NM_026419	chr4	137421008	137430520	0.017	0	0.117	0.1	-0.226509	Cela3b
NM_026433	chr11	90030348	90036505	0.017	0	0.117	0.1	-0.226509	Tmem100
NM_027660	chr11	63061659	63094960	0.017	0	0.117	0.1	-0.226509	Tekt3
NM_028384	chr9	121797627	121839461	0.017	0	0.117	0.1	-0.226509	Ccdc13
NM_029308	chr2	173719415	173722086	0.017	0	0.117	0.1	-0.226509	1700010B08Rik
NM_134176	chr6	56956513	56957406	0.017	0	0.117	0.1	-0.226509	Vmn1r4
NM_144862	chr18	31931480	31958620	0.017	0	0.117	0.1	-0.226509	Lims2
NM_145570	chr6	82041628	82093099	0.017	0	0.117	0.1	-0.226509	Eva1a
NM_172873	chr4	107096891	107107748	0.017	0	0.117	0.1	-0.226509	Cdcp2
NM_173864	chr6	124624625	124636085	0.017	0	0.117	0.1	-0.226509	C1s2
NM_178924	chr16	38773184	38800203	0.017	0	0.117	0.1	-0.226509	Upk1b
NM_199064	chrX	8327424	8336235	0.017	0	0.117	0.1	-0.226509	Ssxb10
NR_027858	chr11	71242430	71285232	0.017	0	0.117	0.1	-0.226509	Nlrp1c-ps
NR_045343	chr19	40868316	40882639	0.017	0	0.117	0.1	-0.226509	E030044B06Rik
NR_046192	chr14	64099295	64104235	0.017	0	0.117	0.1	-0.226509	4930471C04Rik
NR_152785	chr10	19494643	19507318	0.017	0	0.117	0.1	-0.226509	Gm33104
NM_028036	chr18	36735070	36742391	5.571	4.748	5.671	4.848	-0.226213	Tmco6
NR_045322	chr19	47512982	47516578	0.307	0.248	0.407	0.348	-0.225941	Gm19557
NM_025859	chr10	88731414	88743202	131.821	112.707	131.921	112.807	-0.225818	Arl1
NM_023281	chr13	74322255	74350240	89.041	76.126	89.141	76.226	-0.225806	Sdha
NR_015577	chr11	5762150	5784710	13.364	11.414	13.464	11.514	-0.225718	Ube2d-ps
NM_010296	chr10	127329882	127341579	0.681	0.568	0.781	0.668	-0.225474	Gli1
NR_106168	chr2	32687630	32687766	3.716	3.164	3.816	3.264	-0.22542	Mir8093
NM_013515	chr2	35313990	35337009	104.455	89.338	104.555	89.438	-0.225302	Stom
NM_001013779	chr1	173420604	173466036	19.766	16.895	19.866	16.995	-0.225191	Aim2
NM_178652	chr17	44777166	45119290	10.676	9.121	10.776	9.221	-0.224827	Supt3
NM_001134767	chr5	123930689	123969895	0.822	0.689	0.922	0.789	-0.224741	Ccdc62
NM_146036	chr12	87266728	87273952	100.918	86.374	101.018	86.474	-0.224274	Ahsa1
NR_015476	chr2	127791377	127792488	75.94	65	76.04	65.1	-0.224101	Mtln
NM_001083329	chr2	180070593	180085902	19.02	16.271	19.12	16.371	-0.22394	Mtg2
NR_045266	chr7	44986900	44994601	9.195	7.86	9.295	7.96	-0.223686	Gm15545
NM_028713	chr1	55170160	55226782	0.856	0.719	0.956	0.819	-0.223147	Rftn2
NM_001083921	chr2	152316334	152332425	24.028	20.577	24.128	20.677	-0.222681	Rbck1
NM_023230	chr2	167607639	167632005	34.982	29.969	35.082	30.069	-0.222454	Ube2v1
NM_174876	chr16	56204313	56273753	0.019	0.002	0.119	0.102	-0.222392	Impg2
NM_001081262	chr3	58616300	58637207	0.089	0.062	0.189	0.162	-0.222392	Erich6
NM_008873	chr14	20836662	20843388	0.663	0.554	0.763	0.654	-0.222392	Plau
NR_040256	chr2	176289943	176301588	0.026	0.008	0.126	0.108	-0.222392	Gm14405
NM_134092	chr15	55557408	55626423	14.993	12.838	15.093	12.938	-0.222265	Mtbp
NM_172796	chr11	82980303	82991830	6.079	5.198	6.179	5.298	-0.221926	Slfn9
NM_008279	chr7	28982854	29003278	16.226	13.9	16.326	14	-0.221745	Map4k1
NM_001362454	chr19	5273921	5295457	73.943	63.415	74.043	63.515	-0.221266	Sf3b2
NM_020597	chr14	32142023	32158326	0.26	0.209	0.36	0.309	-0.22039	Msmb
NM_182929	chr4	120854799	120896575	1.58	1.342	1.68	1.442	-0.22039	Rims3
NM_138675	chr11	59948214	59963306	20.106	17.244	20.206	17.344	-0.220347	Med9
NM_019738	chr7	126623246	126625470	307.919	264.298	308.019	264.398	-0.220308	Nupr1
NM_001080793	chr8	25816001	25847694	60.892	52.271	60.992	52.371	-0.219852	Ash2l
NM_028006	chr10	39134023	39151058	6.231	5.337	6.331	5.437	-0.219623	Tube1
NM_028133	chr12	54178981	54203874	27.68	23.758	27.78	23.858	-0.219573	Egln3
NM_001252445	chr16	17088602	17111252	40.284	34.59	40.384	34.69	-0.219264	Ppil2
NR_037999	chr1	57359222	57377544	1.858	1.582	1.958	1.682	-0.219203	4930558J18Rik
NM_172769	chr9	42254177	42264300	121.019	103.976	121.119	104.076	-0.218788	Sc5d
NM_145428	chr11	60830631	60858423	9.887	8.482	9.987	8.582	-0.218737	Dhrs7b
NM_178704	chr7	35685500	35754454	1.294	1.098	1.394	1.198	-0.218603	Dpy19l3
NR_152128	chr7	16871354	16874886	0.206	0.163	0.306	0.263	-0.218469	9330104G04Rik
NM_029788	chr11	86484657	86499007	13.335	11.448	13.435	11.548	-0.218353	Rnft1
NM_177593	chr7	24722494	24724290	0.356	0.292	0.456	0.392	-0.21818	Lypd11
NM_001038607	chr1	192190777	192510159	0.071	0.047	0.171	0.147	-0.21818	Kcnh1
NM_016957	chr4	133964739	133967991	785.735	675.468	785.835	675.568	-0.218125	Hmgn2
NM_153528	chr16	43980350	44016436	5.782	4.957	5.882	5.057	-0.218025	Gramd1c
NM_023178	chr4	117674686	117682225	27.727	23.825	27.827	23.925	-0.217966	Dmap1
NM_001034907	chrX	95711678	95931088	0.471	0.391	0.571	0.491	-0.217768	Zc3h12b
NR_126068	chr11	82780037	82781042	14.532	12.483	14.632	12.583	-0.217651	Gm11423
NR_037773	chr16	21934327	21947552	23.095	19.849	23.195	19.949	-0.217497	Tmem41a
NM_183029	chr16	22059009	22163299	0.387	0.319	0.487	0.419	-0.216972	Igf2bp2
NM_009075	chr6	70765720	70792175	12.501	10.743	12.601	10.843	-0.216774	Rpia
NM_021608	chr7	122133041	122149044	76.079	65.498	76.179	65.598	-0.215742	Dctn5
NM_031184	chr16	4594713	4615957	0.181	0.142	0.281	0.242	-0.215563	Glis2
NM_001136091	chr19	3896050	3907133	59.442	51.195	59.542	51.295	-0.215089	Tcirg1
NR_030719	chr7	106075731	106079148	0.03	0.012	0.13	0.112	-0.215013	Gm8979
NR_045194	chr13	67796594	67830985	0.189	0.149	0.289	0.249	-0.214924	4930525G20Rik
NM_177178	chr15	9140570	9197450	2.682	2.297	2.782	2.397	-0.214893	Lmbrd2
NM_178693	chr2	29787493	29797935	8.757	7.532	8.857	7.632	-0.214757	Coq4
NM_001357379	chr8	105289923	105296113	0.493	0.411	0.593	0.511	-0.214709	Exoc3l
NM_008750	chr11	76257226	76399141	2.8	2.399	2.9	2.499	-0.214702	Nxn
NM_001159375	chr11	69666936	69672423	947.593	816.812	947.693	816.912	-0.214239	Eif4a1
NM_001001808	chr14	52035174	52036109	0.016	0	0.116	0.1	-0.214125	Olfr221
NM_001003668	chr15	101431490	101438804	0.016	0	0.116	0.1	-0.214125	Krt87
NM_001024842	chr15	102954526	102956701	0.016	0	0.116	0.1	-0.214125	Hoxc11
NM_001081141	chr4	46662318	46991714	0.016	0	0.116	0.1	-0.214125	Gabbr2
NM_001113471	chr7	79721164	79732776	0.016	0	0.116	0.1	-0.214125	Plin1
NM_001163536	chr3	19508595	19610862	0.016	0	0.116	0.1	-0.214125	Dnajc5b
NM_001164518	chr7	43472905	43490211	0.016	0	0.116	0.1	-0.214125	Iglon5
NM_001166705	chr2	28955481	29055066	0.016	0	0.116	0.1	-0.214125	Cfap77
NM_001177573	chr12	87816577	87820676	0.016	0	0.116	0.1	-0.214125	BB287469
NM_001177617	chr9	112116220	112217261	0.016	0	0.116	0.1	-0.214125	Arpp21
NM_001198809	chr2	10372436	10439137	0.016	0	0.116	0.1	-0.214125	Sfmbt2
NM_001253887	chr7	105558465	105569318	0.016	0	0.116	0.1	-0.214125	Apbb1
NM_001278520	chr2	131951037	131956131	0.016	0	0.116	0.1	-0.214125	Prnd
NM_001281976	chr1	60909025	60915832	0.016	0	0.116	0.1	-0.214125	Ctla4
NM_001294150	chr1	93015455	93082480	0.016	0	0.116	0.1	-0.214125	Kif1a
NM_001310428	chr1	93168423	93231066	0.016	0	0.116	0.1	-0.214125	Crocc2
NM_001312905	chr18	45268859	45685883	0.016	0	0.116	0.1	-0.214125	Kcnn2
NM_001347238	chr4	143437164	143450324	0.016	0	0.116	0.1	-0.214125	Oog4
NM_001363500	chr8	126139125	126395957	0.016	0	0.116	0.1	-0.214125	Slc35f3
NM_007428	chr8	124556587	124569706	0.016	0	0.116	0.1	-0.214125	Agt
NM_009604	chr1	87205811	87211835	0.016	0	0.116	0.1	-0.214125	Chrng
NM_010478	chr17	34956429	34959238	0.016	0	0.116	0.1	-0.214125	Hspa1b
NM_010484	chr11	76998597	77032343	0.016	0	0.116	0.1	-0.214125	Slc6a4
NM_021432	chr6	58905233	58907126	0.016	0	0.116	0.1	-0.214125	Nap1l5
NM_025572	chr4	118527275	118530217	0.016	0	0.116	0.1	-0.214125	2610528J11Rik
NM_026056	chr13	46501903	46650281	0.016	0	0.116	0.1	-0.214125	Cap2
NM_026223	chr10	112083354	112108098	0.016	0	0.116	0.1	-0.214125	Glipr1l2
NM_026486	chr5	124598749	124627738	0.016	0	0.116	0.1	-0.214125	Tctn2
NM_027035	chr13	68597439	68614231	0.016	0	0.116	0.1	-0.214125	1700001L19Rik
NM_027548	chr1	107422689	107452689	0.016	0	0.116	0.1	-0.214125	Serpinb7
NM_028072	chr2	166073899	166155683	0.016	0	0.116	0.1	-0.214125	Sulf2
NM_030070	chr12	72441866	72497239	0.016	0	0.116	0.1	-0.214125	Lrrc9
NM_030704	chr5	116408491	116422864	0.016	0	0.116	0.1	-0.214125	Hspb8
NM_133764	chr6	48537569	48541800	0.016	0	0.116	0.1	-0.214125	Atp6v0e2
NM_134226	chr7	13219339	13220289	0.016	0	0.116	0.1	-0.214125	Vmn1r89
NM_139142	chr9	123636907	123678832	0.016	0	0.116	0.1	-0.214125	Slc6a20a
NM_146510	chr17	37262733	37263662	0.016	0	0.116	0.1	-0.214125	Olfr98
NM_146512	chr17	37231436	37232368	0.016	0	0.116	0.1	-0.214125	Olfr97
NM_146540	chr13	21573510	21574454	0.016	0	0.116	0.1	-0.214125	Olfr1364
NM_146583	chr2	86181150	86182109	0.016	0	0.116	0.1	-0.214125	Olfr52
NM_146807	chr17	38335159	38336097	0.016	0	0.116	0.1	-0.214125	Olfr136
NM_146945	chr2	36640041	36640976	0.016	0	0.116	0.1	-0.214125	Olfr345
NM_181529	chr14	34220046	34230421	0.016	0	0.116	0.1	-0.214125	Syt15
NM_182714	chr17	37092934	37093872	0.016	0	0.116	0.1	-0.214125	Olfr91
NM_207574	chr11	49523725	49524660	0.016	0	0.116	0.1	-0.214125	Olfr1383
NR_073548	chr7	121865038	121918728	0.016	0	0.116	0.1	-0.214125	Scnn1b
NR_104430	chr8	3917655	3926841	0.016	0	0.116	0.1	-0.214125	Cd209b
NM_009000	chr13	55319223	55321980	182.894	157.671	182.994	157.771	-0.213964	Rab24
NR_106018	chr7	43457497	43457569	17.342	14.939	17.442	15.039	-0.213857	Mir7051
NM_007682	chr2	131177289	131180067	4.139	3.555	4.239	3.655	-0.213853	Cenpb
NM_026744	chr6	83109108	83109932	212.165	183.033	212.265	183.133	-0.212975	Mrpl53
NM_001270722	chr12	87772425	87775755	0.024	0.007	0.124	0.107	-0.212729	Gm21319
NM_007561	chr1	59764279	59878081	0.119	0.089	0.219	0.189	-0.212545	Bmpr2
NM_026420	chr18	35598617	35617186	135.987	117.357	136.087	117.457	-0.212397	Paip2
NM_001159724	chr7	19724161	19749573	6.875	5.921	6.975	6.021	-0.21219	Nectin2
NM_019920	chr3	137918555	137928762	97.687	84.329	97.787	84.429	-0.211904	Lamtor3
NM_028946	chr3	135348029	135397827	0.12	0.09	0.22	0.19	-0.211504	Slc9b1
NR_156471	chr5	122158275	122175273	46.371	40.053	46.471	40.153	-0.210823	Ppp1cc
NM_029163	chr2	126761050	126783460	0.231	0.186	0.331	0.286	-0.210816	Usp50
NM_001368312	chr17	79615217	79684976	0.246	0.199	0.346	0.299	-0.210627	Rmdn2
NM_172296	chr4	109978025	109983684	0.121	0.091	0.221	0.191	-0.210474	Dmrta2
NM_177420	chr19	15905123	15925059	66.241	57.241	66.341	57.341	-0.210334	Psat1
NM_001160356	chr19	8880014	8880933	107.251	92.72	107.351	92.82	-0.209828	Uqcc3
NM_026417	chr17	74489493	74500277	52.037	44.981	52.137	45.081	-0.209788	Yipf4
NM_138580	chr17	34850391	34856372	46.998	40.628	47.098	40.728	-0.209645	Nelfe
NM_212446	chr2	151716062	151741310	18.152	15.684	18.252	15.784	-0.209592	Psmf1
NM_001003920	chr7	4690928	4715997	1.239	1.058	1.339	1.158	-0.209521	Brsk1
NM_025575	chr2	164460971	164465510	53.947	46.648	54.047	46.748	-0.20931	Sys1
NM_001081147	chr6	112473683	112489825	0.019	0.003	0.119	0.103	-0.208317	Oxtr
NM_019730	chr17	24896500	24897529	17.089	14.781	17.189	14.881	-0.208014	Nme3
NM_130889	chr4	46450926	46472656	247.077	213.896	247.177	213.996	-0.207961	Anp32b
NM_027590	chr8	68793929	68829410	14.822	12.819	14.922	12.919	-0.207947	Ints10
NR_156010	chr10	82845215	82859008	0.243	0.197	0.343	0.297	-0.207746	Gm38560
NM_173434	chr11	49037660	49051242	1.407	1.205	1.507	1.305	-0.20763	9930111J21Rik2
NM_001356972	chr5	76951302	76967509	100.273	86.823	100.373	86.923	-0.207561	Paics
NM_001290660	chr2	60251993	60284484	0.953	0.812	1.053	0.912	-0.2074	Cd302
NM_001313962	chr9	108306797	108337943	124.715	108.012	124.815	108.112	-0.207265	Rhoa
NM_030150	chr11	100694884	100704271	8.88	7.679	8.98	7.779	-0.207131	Dhx58
NM_001360915	chr13	62516795	62558629	4.302	3.714	4.402	3.814	-0.206854	Zfp934
NM_009439	chr11	98682554	98695978	37.137	32.173	37.237	32.273	-0.206409	Psmd3
NM_001164827	chr2	119208720	119217050	31.85	27.593	31.95	27.693	-0.206295	Zfyve19
NM_001347446	chr11	48837471	48851187	0.696	0.59	0.796	0.69	-0.206172	Trim7
NM_133934	chr6	87818448	87838759	31.645	27.418	31.745	27.518	-0.206154	Isy1
NM_001162540	chr7	139103638	139213307	0.223	0.18	0.323	0.28	-0.206107	Stk32c
NM_028222	chr14	46760541	46771521	66.587	57.715	66.687	57.815	-0.205962	Cdkn3
NM_001281812	chr5	110100559	110105952	6.797	5.88	6.897	5.98	-0.205823	Plcxd1
NM_145387	chr7	140941391	140947664	1.691	1.453	1.791	1.553	-0.205708	Pgghg
NM_024240	chr8	23226610	23237668	39.094	33.892	39.194	33.992	-0.205438	Gins4
NM_009855	chr16	38458933	38486932	8.64	7.481	8.74	7.581	-0.205245	Cd80
NM_001365054	chr19	40928927	40994221	0.051	0.031	0.151	0.131	-0.204982	Blnk
NM_001302393	chr17	34616662	34628279	17.583	15.243	17.683	15.343	-0.204782	Ppt2
NM_007863	chr11	101999653	102026955	0.021	0.005	0.121	0.105	-0.204618	Mpp3
NM_027839	chr7	19965412	19991111	0.021	0.005	0.121	0.105	-0.204618	Ceacam20
NM_133216	chr19	52991180	53038654	49.164	42.651	49.264	42.751	-0.204576	Xpnpep1
NM_001302958	chr3	146852367	146940256	0.112	0.084	0.212	0.184	-0.204358	Ttll7
NM_001159652	chr9	106463960	106465940	0.203	0.163	0.303	0.263	-0.204255	Gpr62
NM_028611	chr17	78937135	78948052	15.734	13.645	15.834	13.745	-0.204119	Ndufaf7
NM_134058	chr13	115088355	115090158	14.59	12.657	14.69	12.757	-0.203545	Pelo
NM_001364488	chr9	50521617	50528656	86.205	74.849	86.305	74.949	-0.203535	Pts
NM_001199349	chrX	71420060	71492849	4.23	3.661	4.33	3.761	-0.203251	Cd99l2
NM_020259	chr8	79965851	80058008	0.136	0.105	0.236	0.205	-0.203163	Hhip
NM_001164253	chr9	67022593	67043871	29.363	25.494	29.463	25.594	-0.203099	Tpm1
NM_027294	chr9	114789345	114844152	5.353	4.639	5.453	4.739	-0.202467	Cmtm8
NM_023386	chr16	23609919	23614222	0.114	0.086	0.214	0.186	-0.202308	Rtp4
NR_106050	chr9	21075497	21075588	8.004	6.944	8.104	7.044	-0.202239	Mir7082
NM_001355289	chr2	44983512	45113253	18.001	15.638	18.101	15.738	-0.201817	Zeb2
NM_001081419	chr10	76263049	76345291	0.306	0.253	0.406	0.353	-0.201812	Dip2a
NR_040268	chr6	129232623	129238482	37.03	32.183	37.13	32.283	-0.201811	2310001H17Rik
NM_022022	chr4	149328416	149426631	23.812	20.692	23.912	20.792	-0.201706	Ube4b
NM_001001496	chrX	160902116	160907052	0.015	0	0.115	0.1	-0.201634	Gja6
NM_001010834	chr3	10331734	10335656	0.015	0	0.115	0.1	-0.201634	Slc10a5
NM_001080979	chr6	128227143	128300813	0.015	0	0.115	0.1	-0.201634	Tead4
NM_001177564	chr12	87618909	87622143	0.015	0	0.115	0.1	-0.201634	Gm4027
NM_001204904	chr1	161942089	161979636	0.015	0	0.115	0.1	-0.201634	4930558K02Rik
NM_001271403	chr14	66084372	66112386	0.015	0	0.115	0.1	-0.201634	Ephx2
NM_001281955	chr4	127988044	128567656	0.015	0	0.115	0.1	-0.201634	Csmd2
NM_001289633	chr14	30886476	30901986	0.015	0	0.115	0.1	-0.201634	Itih4
NM_001316671	chr4	104766317	104804548	0.015	0	0.115	0.1	-0.201634	C8b
NM_001359273	chr10	60762594	60831581	0.015	0	0.115	0.1	-0.201634	Unc5b
NM_001370960	chr12	53248432	54072172	0.015	0	0.115	0.1	-0.201634	Npas3
NM_007921	chr1	135253574	135258472	0.015	0	0.115	0.1	-0.201634	Elf3
NM_008029	chr11	49609679	49652739	0.015	0	0.115	0.1	-0.201634	Flt4
NM_009202	chr17	12648875	12675838	0.015	0	0.115	0.1	-0.201634	Slc22a1
NM_009322	chr2	61804453	61814113	0.015	0	0.115	0.1	-0.201634	Tbr1
NM_010197	chr18	38838673	38918699	0.015	0	0.115	0.1	-0.201634	Fgf1
NM_011073	chr10	61297836	61304263	0.015	0	0.115	0.1	-0.201634	Prf1
NM_011141	chr4	124657646	124660655	0.015	0	0.115	0.1	-0.201634	Pou3f1
NM_011271	chr14	51145002	51146767	0.015	0	0.115	0.1	-0.201634	Rnase1
NM_011435	chr5	52363804	52369738	0.015	0	0.115	0.1	-0.201634	Sod3
NM_019540	chr19	12427905	12432110	0.015	0	0.115	0.1	-0.201634	Pfpl
NM_026351	chr17	80215914	80217936	0.015	0	0.115	0.1	-0.201634	Ttc39d
NM_028615	chr16	48310274	48319513	0.015	0	0.115	0.1	-0.201634	Dppa2
NM_032007	chr9	7367670	7388026	0.015	0	0.115	0.1	-0.201634	Mmp1b
NM_144909	chr5	31297563	31327302	0.015	0	0.115	0.1	-0.201634	Gckr
NM_145561	chr5	86302854	86373387	0.015	0	0.115	0.1	-0.201634	Tmprss11d
NM_175096	chr5	92603051	92606579	0.015	0	0.115	0.1	-0.201634	Stbd1
NM_175263	chr11	120653789	120660837	0.015	0	0.115	0.1	-0.201634	Notum
NM_175362	chr5	140872999	141000596	0.015	0	0.115	0.1	-0.201634	Card11
NM_176996	chr6	29735497	29761366	0.015	0	0.115	0.1	-0.201634	Smo
NM_177572	chr4	119465285	119492598	0.015	0	0.115	0.1	-0.201634	Rimkla
NM_177923	chr17	36284281	36286421	0.015	0	0.115	0.1	-0.201634	H2-M10.2
NM_207572	chr13	21555040	21556020	0.015	0	0.115	0.1	-0.201634	Olfr1535
NR_033505	chr2	152345669	152375322	0.015	0	0.115	0.1	-0.201634	Gm14164
NR_040304	chr1	138640095	138682075	0.015	0	0.115	0.1	-0.201634	Gm5833
NR_045367	chrX	52575843	52619047	0.015	0	0.115	0.1	-0.201634	A630012P03Rik
NR_152105	chr3	96345287	96358479	0.015	0	0.115	0.1	-0.201634	Platr30
NM_175547	chr16	3945007	3976632	0.414	0.347	0.514	0.447	-0.201494	Nlrc3
NM_010234	chr12	85473890	85477274	3.683	3.19	3.783	3.29	-0.201443	Fos
NM_025730	chr15	91673224	91816124	1.458	1.255	1.558	1.355	-0.201402	Lrrk2
NM_001361137	chr7	44267617	44273158	0.737	0.628	0.837	0.728	-0.201289	Gm18905
NR_125720	chr18	82855897	82859162	0.96	0.822	1.06	0.922	-0.201226	4930445N18Rik
NM_001033669	chr11	62847123	62877462	1.636	1.41	1.736	1.51	-0.201218	Fbxw10
NM_011841	chr11	61488812	61494266	9.123	7.923	9.223	8.023	-0.201094	Mapk7
NR_040452	chr6	8507059	8509161	0.023	0.007	0.123	0.107	-0.201048	A430035B10Rik
NM_024168	chr7	3694508	3701035	45.863	39.891	45.963	39.991	-0.200798	Tsen34
NM_001164048	chr15	77015487	77022727	0.031	0.014	0.131	0.114	-0.200533	Mb
NM_030246	chr12	83520466	83541992	7.953	6.908	8.053	7.008	-0.200524	Dcaf4
NR_045363	chr13	3498050	3501393	0.201	0.162	0.301	0.262	-0.200197	1700024F13Rik
NM_001177560	chr6	66896397	67021361	80.325	69.909	80.425	70.009	-0.200104	Gng12
NM_001033273	chr15	84943936	84987971	4.393	3.812	4.493	3.912	-0.199773	5031439G07Rik
NM_201370	chr6	40442863	40466815	0.047	0.028	0.147	0.128	-0.199672	Wee2
NM_001358281	chr11	51253645	51263662	13.047	11.352	13.147	11.452	-0.199134	BC049762
NM_019772	chr7	116093380	116105210	146.522	127.65	146.622	127.75	-0.198778	1110004F10Rik
NM_001368371	chr7	29308001	29317586	0.343	0.286	0.443	0.386	-0.198706	Dpf1
NR_111938	chr7	102223028	102238564	26.083	22.718	26.183	22.818	-0.198458	Pgap2
NM_001145956	chr4	133661425	133672647	11.062	9.628	11.162	9.728	-0.19838	Pigv
NM_145628	chrX	20703909	20720539	2.687	2.329	2.787	2.429	-0.198351	Usp11
NM_009687	chr14	50924949	50927188	162.104	141.291	162.204	141.391	-0.198119	Apex1
NM_172861	chr3	31202856	31310319	0.017	0.002	0.117	0.102	-0.197939	Slc7a14
NM_026998	chr12	54746357	54795662	74.076	64.571	74.176	64.671	-0.197834	Snx6
NM_026485	chr15	89076064	89087075	50.962	44.42	51.062	44.52	-0.197796	Trabd
NM_145929	chr15	78877190	78894585	23.28	20.286	23.38	20.386	-0.197696	Gga1
NM_001252449	chr11	106162974	106193603	6.618	5.761	6.718	5.861	-0.196885	Strada
NM_030046	chr15	10446763	10470516	13.982	12.186	14.082	12.286	-0.196837	Dnajc21
NM_023243	chr13	85189385	85213731	42.715	37.263	42.815	37.363	-0.196506	Ccnh
NM_029182	chr8	75213944	75224113	0.207	0.168	0.307	0.268	-0.196006	Rasd2
NM_172438	chr11	4895343	4928865	8.255	7.194	8.355	7.294	-0.19593	Thoc5
NR_045884	chr12	3859293	3862244	0.215	0.175	0.315	0.275	-0.19592	Dnmt3aos
NR_131914	chr4	119054790	119069111	0.374	0.314	0.474	0.414	-0.195256	Gm12866
NM_001244762	chr9	99229376	99237239	0.153	0.121	0.253	0.221	-0.195091	Faiml
NM_026500	chr1	136415271	136440220	2.339	2.031	2.439	2.131	-0.194759	Ddx59
NM_001168667	chr11	57482990	57518644	29.457	25.725	29.557	25.825	-0.194731	Fam114a2
NR_037218	chr10	81271597	81271687	4.459	3.884	4.559	3.984	-0.1945	Mir3057
NM_145478	chr15	88862194	88865726	38.385	33.533	38.485	33.633	-0.194419	Pim3
NM_201607	chr8	70724064	70751176	0.019	0.004	0.119	0.104	-0.194378	Pde4c
NM_009938	chr1	172082529	172122332	47.033	41.092	47.133	41.192	-0.194373	Copa
NM_176923	chr8	111448784	111522107	1.321	1.142	1.421	1.242	-0.194241	Wdr59
NM_026921	chr13	59755415	59769789	32.563	28.455	32.663	28.555	-0.193914	Isca1
NM_026895	chr1	191045830	191062932	5.032	4.387	5.132	4.487	-0.19377	Tatdn3
NM_001364169	chr7	45924215	45931613	5.667	4.943	5.767	5.043	-0.193539	Ccdc114
NM_028101	chr17	25829043	25831843	81.523	71.356	81.623	71.456	-0.191921	Jmjd8
NM_027351	chr1	58430993	58445486	24.541	21.474	24.641	21.574	-0.191767	Ppil3
NM_172522	chr9	64385626	64700975	0.23	0.189	0.33	0.289	-0.191397	Megf11
NR_015588	chr5	57570084	57717919	0.206	0.168	0.306	0.268	-0.191299	4932441J04Rik
NR_004433	chr3	58652042	58654041	0.045	0.027	0.145	0.127	-0.191224	Gm8234
NM_001370947	chr5	122158341	122175269	52.535	46.003	52.635	46.103	-0.191162	Ppp1ccb
NM_001243903	chr2	177759288	177773275	0.037	0.02	0.137	0.12	-0.191141	Gm14322
NR_046184	chr13	34084155	34113272	0.029	0.013	0.129	0.113	-0.191048	4930447K03Rik
NM_026619	chr19	47865794	47886305	0.666	0.571	0.766	0.671	-0.191032	Gsto2
NM_198163	chr5	115631987	115647158	18.031	15.785	18.131	15.885	-0.190793	Rab35
NM_001347551	chr7	142498836	142516009	0.554	0.473	0.654	0.573	-0.190755	Tnnt3
NM_133990	chrX	36112108	36171261	3.826	3.34	3.926	3.44	-0.190652	Il13ra1
NM_007644	chr5	92441311	92505657	9.487	8.301	9.587	8.401	-0.190518	Scarb2
NM_001159645	chrX	20848543	20852905	40.571	35.554	40.671	35.654	-0.189937	Araf
NM_025286	chr4	62286429	62298412	26.44	23.169	26.54	23.269	-0.189759	Slc31a2
NM_010948	chr4	133532542	133546027	151.536	132.866	151.636	132.966	-0.189555	Nudc
NM_025911	chr6	147475871	147632612	2.329	2.03	2.429	2.13	-0.189509	Ccdc91
NM_008592	chr13	31806646	31810635	0.022	0.007	0.122	0.107	-0.18927	Foxc1
NM_013596	chr18	68337511	68342446	0.022	0.007	0.122	0.107	-0.18927	Mc5r
NM_183104	chr9	46303361	46319986	0.022	0.007	0.122	0.107	-0.18927	4931429L15Rik
NM_001033184	chr9	92309377	92357876	0.014	0	0.114	0.1	-0.189034	1700057G04Rik
NM_001033455	chr4	154026644	154042677	0.014	0	0.114	0.1	-0.189034	Ccdc27
NM_001033789	chr18	38892456	38971274	0.014	0	0.114	0.1	-0.189034	Gm5820
NM_001081187	chr8	25024928	25038962	0.014	0	0.114	0.1	-0.189034	Htra4
NM_001081369	chr9	44240677	44247306	0.014	0	0.114	0.1	-0.189034	Ccdc153
NM_001146329	chr7	4956134	4964406	0.014	0	0.114	0.1	-0.189034	Sbk2
NM_001256432	chr4	124881785	124917801	0.014	0	0.114	0.1	-0.189034	Epha10
NM_001360363	chr2	144470555	144527414	0.014	0	0.114	0.1	-0.189034	Dzank1
NM_001362110	chr6	135197987	135236240	0.014	0	0.114	0.1	-0.189034	Fam234b
NM_008588	chr7	79792241	79793590	0.014	0	0.114	0.1	-0.189034	Mesp1
NM_009228	chr2	154376314	154408084	0.014	0	0.114	0.1	-0.189034	Snta1
NM_009676	chr1	58029969	58106410	0.014	0	0.114	0.1	-0.189034	Aox1
NM_009888	chr1	140085855	140183411	0.014	0	0.114	0.1	-0.189034	Cfh
NM_010780	chr14	55941451	55944675	0.014	0	0.114	0.1	-0.189034	Cma1
NM_011010	chr7	98143359	98145447	0.014	0	0.114	0.1	-0.189034	Omp
NM_011077	chrX	157162075	157415286	0.014	0	0.114	0.1	-0.189034	Phex
NM_013611	chr10	61417972	61425338	0.014	0	0.114	0.1	-0.189034	Nodal
NM_020277	chr7	143071529	143094642	0.014	0	0.114	0.1	-0.189034	Trpm5
NM_027974	chr1	20951626	20990841	0.014	0	0.114	0.1	-0.189034	Efhc1
NM_029292	chr8	129067134	129183732	0.014	0	0.114	0.1	-0.189034	Ccdc7b
NM_033608	chr1	172482317	172498877	0.014	0	0.114	0.1	-0.189034	Igsf9
NM_130456	chr1	156310719	156328035	0.014	0	0.114	0.1	-0.189034	Nphs2
NM_145363	chr11	120442631	120447321	0.014	0	0.114	0.1	-0.189034	Tspan10
NM_145389	chr16	45626848	45654118	0.014	0	0.114	0.1	-0.189034	BC016579
NM_146338	chr8	72107040	72110509	0.014	0	0.114	0.1	-0.189034	Olfr374
NM_146472	chr11	49513618	49514651	0.014	0	0.114	0.1	-0.189034	Olfr1384
NM_146477	chr17	37085191	37086236	0.014	0	0.114	0.1	-0.189034	Olfr90
NM_146963	chr7	140690884	140691919	0.014	0	0.114	0.1	-0.189034	Olfr45
NM_147036	chr15	98378096	98379197	0.014	0	0.114	0.1	-0.189034	Olfr283
NM_153107	chr5	35502218	35525626	0.014	0	0.114	0.1	-0.189034	Cpz
NM_173024	chr12	104127996	104139545	0.014	0	0.114	0.1	-0.189034	Serpina3b
NM_175165	chr16	25286817	25422344	0.014	0	0.114	0.1	-0.189034	Tprg
NM_176940	chr8	72646711	72714748	0.014	0	0.114	0.1	-0.189034	Nwd1
NR_045463	chr17	90861169	90867102	0.014	0	0.114	0.1	-0.189034	4930480K15Rik
NR_130177	chr11	104556789	104562198	0.014	0	0.114	0.1	-0.189034	Gm11665
NR_131142	chr4	78594047	78597484	0.014	0	0.114	0.1	-0.189034	A430085M09Rik
NM_175654	chr13	23581568	23581969	62.699	54.995	62.799	55.095	-0.18882	Hist1h4d
NM_053163	chr13	73331009	73332178	194.812	170.958	194.912	171.058	-0.188337	Mrpl36
NM_007386	chr4	40143265	40199009	8.294	7.267	8.394	7.367	-0.188281	Aco1
NM_013907	chr19	45578257	45660193	4.202	3.676	4.302	3.776	-0.188149	Fbxw4
NM_001357387	chr1	74236517	74268209	745.502	654.429	745.602	654.529	-0.187949	Arpc2
NM_001145164	chr11	49057196	49064212	2.939	2.568	3.039	2.668	-0.187838	Tgtp2
NM_020046	chr8	109593248	109608673	23.37	20.509	23.47	20.609	-0.187543	Dhodh
NM_001162855	chr7	130532526	130547381	42.284	37.141	42.384	37.241	-0.186628	Nsmce4a
NR_045995	chr6	13871569	13896421	3.043	2.662	3.143	2.762	-0.186429	1110019D14Rik
NM_010118	chr10	67537869	67542188	1.14	0.99	1.24	1.09	-0.186012	Egr2
NR_036572	chr4	132219893	132220589	2.563	2.241	2.663	2.341	-0.185927	Rps15a-ps4
NM_011881	chr8	13405081	13421949	0.016	0.002	0.116	0.102	-0.185556	Grk1
NM_001311122	chr13	24012481	24280790	0.041	0.024	0.141	0.124	-0.185355	Carmil1
NM_001207021	chr15	82206952	82212815	0.124	0.097	0.224	0.197	-0.185303	Shisa8
NM_011695	chr14	21831561	21845879	174.844	153.784	174.944	153.884	-0.18505	Vdac2
NM_001308535	chrX	101264385	101268255	93.995	82.669	94.095	82.769	-0.185028	Il2rg
NM_019929	chr10	77606097	77618331	74.833	65.818	74.933	65.918	-0.184929	Sumo3
NM_011392	chr13	55399648	55414695	0.058	0.039	0.158	0.139	-0.18484	Slc34a1
NM_010877	chr1	152800153	152836990	40.736	35.831	40.836	35.931	-0.184612	Ncf2
NM_134155	chr19	5041354	5049917	55.991	49.258	56.091	49.358	-0.184485	Brms1
NM_025276	chr11	116220559	116238091	0.1	0.076	0.2	0.176	-0.184425	Evpl
NM_029383	chr8	47824482	47825475	0.075	0.054	0.175	0.154	-0.184425	Cldn22
NM_001081016	chr15	81744848	81796269	2.022	1.768	2.122	1.868	-0.18393	Zc3h7b
NM_001081020	chr13	104287835	104496695	0.745	0.644	0.845	0.744	-0.183649	Adamts6
NM_026560	chr4	124918465	124936917	140.256	123.508	140.356	123.608	-0.183319	Cdca8
NM_001358788	chr15	8091677	8099209	13.497	11.879	13.597	11.979	-0.182781	Wdr70
NM_001364370	chr8	84957667	84966076	56.056	49.374	56.156	49.474	-0.18277	Rnaseh2a
NM_001017955	chr7	12768092	12775658	0.127	0.1	0.227	0.2	-0.182692	Zscan18
NR_003559	chr7	100545779	100608301	19.817	17.452	19.917	17.552	-0.182365	Mrpl48
NM_001177605	chr4	101419312	101467771	5.451	4.792	5.551	4.892	-0.182323	Ak4
NM_130886	chr11	119307768	119345379	1.552	1.356	1.652	1.456	-0.182203	Card14
NM_153592	chr8	27023799	27039435	17.78	15.669	17.88	15.769	-0.181256	Erlin2
NM_029100	chr4	134537892	134552166	4.341	3.817	4.441	3.917	-0.181135	Selenon
NM_183358	chr8	84832282	84835482	80.063	70.639	80.163	70.739	-0.180431	Gadd45gip1
NM_024177	chr11	116131817	116138868	39.784	35.102	39.884	35.202	-0.180153	Mrpl38
NM_023403	chr7	83892000	83901532	30.385	26.807	30.485	26.907	-0.180118	Mesd
NM_020000	chr4	118409337	118415824	49.185	43.401	49.285	43.501	-0.1801	Med8
NR_040466	chr9	103423578	103461260	0.062	0.043	0.162	0.143	-0.179979	5830418P13Rik
NM_019769	chr2	119547707	119587022	17.245	15.214	17.345	15.314	-0.179669	Chp1
NM_011421	chr7	105554360	105558389	13.993	12.344	14.093	12.444	-0.179528	Smpd1
NM_001360710	chr7	34184497	34196670	35.292	31.162	35.392	31.262	-0.179013	Pdcd2l
NM_001170855	chr18	46165300	46198818	0.02	0.006	0.12	0.106	-0.17897	Trim36
NM_025700	chr5	64092939	64128351	24.994	22.068	25.094	22.168	-0.178864	Pgm1
NM_001361463	chr11	115403752	115410919	74.282	65.615	74.382	65.715	-0.178731	Mrpl58
NM_172437	chr15	94522640	94543507	7.131	6.289	7.231	6.389	-0.178605	Pus7l
NM_001164244	chr11	61729650	61762088	15.187	13.414	15.287	13.514	-0.177851	Prpsap2
NM_010517	chr11	99041244	99052655	33.901	29.963	34.001	30.063	-0.177588	Igfbp4
NM_024246	chr3	88328653	88334433	1.403	1.229	1.503	1.329	-0.177504	Tmem79
NM_007604	chr6	17637010	17666972	184.891	163.526	184.991	163.626	-0.177053	Capza2
NM_026162	chr2	16356304	16755839	0.281	0.237	0.381	0.337	-0.177042	Plxdc2
NR_003630	chr14	48198716	48228413	0.68	0.59	0.78	0.69	-0.176878	Gm6498
NM_016978	chr7	132557475	132576398	83.569	73.941	83.669	74.041	-0.176369	Oat
NM_001009545	chr12	113489565	113491835	0.013	0	0.113	0.1	-0.176323	Adam6b
NM_001077595	chr5	92809382	92965759	0.013	0	0.113	0.1	-0.176323	Shroom3
NM_001081143	chr5	17962570	18019668	0.013	0	0.113	0.1	-0.176323	Gnat3
NM_001137547	chrX	153006469	153009459	0.013	0	0.113	0.1	-0.176323	Usp51
NM_001177511	chr10	61595295	61629464	0.013	0	0.113	0.1	-0.176323	Npffr1
NM_001243163	chr6	143828425	144209568	0.013	0	0.113	0.1	-0.176323	Sox5
NM_001252488	chr13	55784579	55809000	0.013	0	0.113	0.1	-0.176323	Catsper3
NM_001252563	chr2	164389393	164405160	0.013	0	0.113	0.1	-0.176323	Matn4
NM_001310651	chr5	86180754	86197901	0.013	0	0.113	0.1	-0.176323	Gnrhr
NM_001311151	chr9	107681502	107705591	0.013	0	0.113	0.1	-0.176323	Sema3f
NM_001358482	chr4	144059125	144069327	0.013	0	0.113	0.1	-0.176323	Pramel4
NM_001358501	chr10	108497650	109009111	0.013	0	0.113	0.1	-0.176323	Syt1
NM_001362121	chr17	22674398	22690864	0.013	0	0.113	0.1	-0.176323	Gm9805
NM_001370772	chr7	42445455	42448102	0.013	0	0.113	0.1	-0.176323	4933421I07Rik
NM_001370902	chr2	31314332	31460738	0.013	0	0.113	0.1	-0.176323	Hmcn2
NM_008382	chr10	127349402	127351848	0.013	0	0.113	0.1	-0.176323	Inhbe
NM_008626	chr11	105292646	105351145	0.013	0	0.113	0.1	-0.176323	Mrc2
NM_009718	chr3	127633136	127635631	0.013	0	0.113	0.1	-0.176323	Neurog2
NM_025956	chr14	49226359	49245428	0.013	0	0.113	0.1	-0.176323	ccdc198
NM_054073	chr6	30896981	30915573	0.013	0	0.113	0.1	-0.176323	Tsga13
NM_080433	chr14	12341892	12345865	0.013	0	0.113	0.1	-0.176323	Fezf2
NM_145515	chr1	184896424	184999549	0.013	0	0.113	0.1	-0.176323	Mark1
NM_172891	chr6	131299144	131313827	0.013	0	0.113	0.1	-0.176323	Styk1
NM_173770	chr18	84720144	84740436	0.013	0	0.113	0.1	-0.176323	Dipk1c
NM_177845	chr2	120166412	120245335	0.013	0	0.113	0.1	-0.176323	Pla2g4e
NM_178755	chr2	90782727	90816231	0.013	0	0.113	0.1	-0.176323	Agbl2
NM_178915	chr12	112500184	112511160	0.013	0	0.113	0.1	-0.176323	Tmem179
NM_183312	chr7	67730161	67759742	0.013	0	0.113	0.1	-0.176323	Synm
NR_033141	chr14	77479483	77506868	0.013	0	0.113	0.1	-0.176323	Gm6994
NR_038007	chr1	188006576	188008990	0.013	0	0.113	0.1	-0.176323	9330162B11Rik
NR_038020	chr10	16951094	17095782	0.013	0	0.113	0.1	-0.176323	Gm20125
NR_130974	chr7	142575530	142578146	0.013	0	0.113	0.1	-0.176323	H19
NR_131194	chr13	110882411	110903846	0.013	0	0.113	0.1	-0.176323	4930526H09Rik
NR_160889	chr17	57769211	57775733	0.013	0	0.113	0.1	-0.176323	Cntnap5c
NM_007638	chr6	85451505	85468477	173.138	153.217	173.238	153.317	-0.176238	Cct7
NM_146247	chr16	8470813	8490197	10.6	9.37	10.7	9.47	-0.176174	Mettl22
NM_026441	chr4	130107556	130128134	43.14	38.194	43.24	38.294	-0.175248	Pef1
NM_001172065	chr7	141194130	141210055	0.897	0.783	0.997	0.883	-0.17518	Lrrc56
NM_001360570	chr6	124396816	124415855	10.693	9.46	10.793	9.56	-0.175013	Pex5
NR_136919	chr2	104556658	104557719	0.084	0.063	0.184	0.163	-0.174834	Gm13884
NM_145625	chr15	102073773	102097173	51.075	45.246	51.175	45.346	-0.174464	Eif4b
NM_001039039	chr7	97332323	97350216	0.886	0.774	0.986	0.874	-0.173954	Kctd21
NR_015527	chr6	125265525	125273777	0.041	0.025	0.141	0.125	-0.173767	4930417O13Rik
NM_008123	chr3	96913566	96926051	0.015	0.002	0.115	0.102	-0.173065	Gja8
NM_181039	chr8	83900098	83941954	0.015	0.002	0.115	0.102	-0.173065	Adgrl1
NM_145420	chr10	71254980	71285262	15.053	13.341	15.153	13.441	-0.172963	Ube2d1
NM_026432	chr8	34154579	34170847	106.169	94.197	106.269	94.297	-0.172437	Saraf
NR_152171	chr5	76304876	76305527	0.548	0.475	0.648	0.575	-0.172432	Gm7467
NM_001270435	chr4	119322893	119415521	0.078	0.058	0.178	0.158	-0.171953	Ccdc30
NM_001356384	chrX	100622871	100625941	65.36	58.023	65.46	58.123	-0.171504	Pdzd11
NM_172800	chr11	113780172	114067029	0.016	0.003	0.116	0.103	-0.17148	Sdk2
NR_045372	chr18	14988995	15047987	0.248	0.209	0.348	0.309	-0.17148	4933424G05Rik
NM_001163535	chr10	74957477	75032553	0.025	0.011	0.125	0.111	-0.171368	Rsph14
NM_010473	chr7	45335269	45338972	0.025	0.011	0.125	0.111	-0.171368	Hrc
NR_045747	chr15	76266787	76269839	3.563	3.153	3.663	3.253	-0.171255	Mirt2
NM_001347082	chr15	83125968	83149378	117.924	104.714	118.024	104.814	-0.171249	Poldip3
NM_029839	chr19	57452906	57488908	6.585	5.837	6.685	5.937	-0.171193	Trub1
NM_001290989	chr4	149586468	149648899	1.001	0.878	1.101	0.978	-0.170908	Clstn1
NM_013513	chr2	121017891	121036877	0.133	0.107	0.233	0.207	-0.170699	Epb42
NM_001253714	chr14	64122621	64441026	42.41	37.667	42.51	37.767	-0.170676	Msra
NM_001346535	chr13	4132615	4150646	3.091	2.735	3.191	2.835	-0.17066	Akr1c18
NM_028128	chr5	117379145	117389023	55.078	48.927	55.178	49.027	-0.170517	Rfc5
NM_010744	chr9	21507380	21510234	41.405	36.784	41.505	36.884	-0.17029	Tmed1
NM_001177438	chr19	3972328	3981665	0.062	0.044	0.162	0.144	-0.169925	Aldh3b2
NM_001287093	chr3	108186289	108192286	0.17	0.14	0.27	0.24	-0.169925	Amigo1
NM_007698	chr19	8664005	8683602	0.017	0.004	0.117	0.104	-0.169925	Chrm1
NM_173027	chr17	27143971	27167764	0.026	0.012	0.126	0.112	-0.169925	Ip6k3
NM_181418	chr8	71384274	71395801	0.017	0.004	0.117	0.104	-0.169925	Ushbp1
NR_001462	chr17	35064437	35065596	0.026	0.012	0.126	0.112	-0.169925	G6bos
NM_025506	chr3	94464985	94473591	0.648	0.565	0.748	0.665	-0.169684	Riiad1
NM_027334	chr15	100304817	100314348	24.081	21.403	24.181	21.503	-0.169336	Mettl7a1
NM_019752	chr6	83051267	83054571	106.116	94.354	106.216	94.454	-0.169317	Htra2
NM_001109761	chr2	120476909	120504919	0.28	0.238	0.38	0.338	-0.168976	Capn3
NM_010864	chr9	75071206	75223687	9.495	8.435	9.595	8.535	-0.168892	Myo5a
NM_001360711	chr19	4907229	4927970	44.616	39.689	44.716	39.789	-0.168421	Dpp3
NM_009807	chr9	5298517	5307281	42.088	37.443	42.188	37.543	-0.168289	Casp1
NM_028279	chr9	18321951	18386036	0.209	0.175	0.309	0.275	-0.168175	Naalad2
NM_010325	chr8	95864133	95888401	62.183	55.334	62.283	55.434	-0.168067	Got2
NM_009848	chr19	40659770	40741602	12.269	10.909	12.369	11.009	-0.168045	Entpd1
NM_001362381	chr19	45047576	45056383	9.962	8.856	10.062	8.956	-0.167991	Sfxn3
NM_001160139	chr1	21398403	21961942	0.374	0.322	0.474	0.422	-0.167644	Kcnq5
NM_001025311	chr2	32599709	32620809	9.175	8.158	9.275	8.258	-0.167555	St6galnac6
NM_010657	chr4	119814678	120135411	0.183	0.152	0.283	0.252	-0.167378	Hivep3
NM_001355161	chr2	130450278	130554300	14.372	12.789	14.472	12.889	-0.167124	Ptpra
NM_022881	chr1	144752683	144775427	52.048	46.346	52.148	46.446	-0.167058	Rgs18
NM_018864	chr3	10311956	10331439	33.828	30.132	33.928	30.232	-0.1664	Impa1
NM_007975	chr8	72761659	72763898	3.731	3.314	3.831	3.414	-0.166258	F2rl3
NM_010922	chr16	18872018	18876637	84.44	75.238	84.54	75.338	-0.166256	Mrpl40
NM_175381	chr19	7417625	7425904	0.176	0.146	0.276	0.246	-0.16601	2700081O15Rik
NM_178743	chr11	119355557	119381076	7.719	6.871	7.819	6.971	-0.165618	Slc26a11
NM_008947	chr12	100112331	100123364	242.152	215.972	242.252	216.072	-0.164996	Psmc1
NM_019685	chr6	88465409	88497566	57.412	51.2	57.512	51.3	-0.164904	Ruvbl1
NM_010929	chr17	34564295	34588543	0.326	0.28	0.426	0.38	-0.164854	Notch4
NM_027436	chr14	60784566	60903613	10.62	9.465	10.72	9.565	-0.164468	Mipep
NM_013841	chr3	95999832	96058455	13.548	12.08	13.648	12.18	-0.164175	Vps45
NM_001013799	chr1	44009408	44020006	0.207	0.174	0.307	0.274	-0.164063	Mettl21c
NM_013497	chr4	43562658	43567061	18.072	16.121	18.172	16.221	-0.163854	Creb3
NM_001081060	chr13	74121413	74169441	0.012	0	0.112	0.1	-0.163499	Slc9a3
NM_001104549	chr17	18914322	18948071	0.012	0	0.112	0.1	-0.163499	Vmn2r97
NM_001242944	chr2	175470025	175480553	0.012	0	0.112	0.1	-0.163499	Zfp965
NM_001271578	chr7	45677686	45694402	0.012	0	0.112	0.1	-0.163499	Sec1
NM_001290690	chr11	33629341	33843686	0.012	0	0.112	0.1	-0.163499	Kcnip1
NM_001305941	chrX	100730186	100738901	0.012	0	0.112	0.1	-0.163499	Gdpd2
NM_001359356	chr10	28074820	28597397	0.012	0	0.112	0.1	-0.163499	Ptprk
NM_001363023	chr2	169632509	169913092	0.012	0	0.112	0.1	-0.163499	Tshz2
NM_007870	chr14	7965190	7994182	0.012	0	0.112	0.1	-0.163499	Dnase1l3
NM_008474	chr15	101525026	101532820	0.012	0	0.112	0.1	-0.163499	Krt84
NM_008748	chr7	142079487	142095284	0.012	0	0.112	0.1	-0.163499	Dusp8
NM_010916	chr1	172052292	172057596	0.012	0	0.112	0.1	-0.163499	Nhlh1
NM_011161	chr15	89142484	89149606	0.012	0	0.112	0.1	-0.163499	Mapk11
NM_011542	chr4	136247957	136274899	0.012	0	0.112	0.1	-0.163499	Tcea3
NM_014193	chr1	136052811	136119822	0.012	0	0.112	0.1	-0.163499	Cacna1s
NM_015773	chr16	16753016	16829363	0.012	0	0.112	0.1	-0.163499	Spag6l
NM_019541	chr13	61246747	61255348	0.012	0	0.112	0.1	-0.163499	Cts8
NM_020279	chr13	119623819	119654358	0.012	0	0.112	0.1	-0.163499	Ccl28
NM_021342	chr1	78816911	78820032	0.012	0	0.112	0.1	-0.163499	Kcne4
NM_021436	chr4	48585174	48663131	0.012	0	0.112	0.1	-0.163499	Tmeff1
NM_023622	chr9	21971527	21989453	0.012	0	0.112	0.1	-0.163499	Rgl3
NM_026103	chrX	140923189	140939472	0.012	0	0.112	0.1	-0.163499	Vsig1
NM_026571	chr17	28575719	28583593	0.012	0	0.112	0.1	-0.163499	Lhfpl5
NM_028638	chr9	115909455	116076176	0.012	0	0.112	0.1	-0.163499	Gadl1
NM_028877	chr8	84021474	84030295	0.012	0	0.112	0.1	-0.163499	Palm3
NM_028998	chr17	66554524	66594647	0.012	0	0.112	0.1	-0.163499	Themis3
NM_029374	chr16	4987324	4997852	0.012	0	0.112	0.1	-0.163499	Sept12
NM_031389	chr7	6045161	6105149	0.012	0	0.112	0.1	-0.163499	Nlrp4c
NM_053114	chrX	119927196	119930165	0.012	0	0.112	0.1	-0.163499	Pabpc5
NM_053190	chr9	21242917	21248443	0.012	0	0.112	0.1	-0.163499	S1pr5
NM_145837	chr14	57524829	57543166	0.012	0	0.112	0.1	-0.163499	Il17d
NM_146189	chr7	44501699	44524669	0.012	0	0.112	0.1	-0.163499	Mybpc2
NM_175417	chr13	41763148	41847488	0.012	0	0.112	0.1	-0.163499	Adtrp
NM_175561	chr8	125751508	125898317	0.012	0	0.112	0.1	-0.163499	Pcnx2
NM_176807	chr9	14885814	14903951	0.012	0	0.112	0.1	-0.163499	Izumo1r
NM_177340	chr18	60593990	60624305	0.012	0	0.112	0.1	-0.163499	Synpo
NM_177738	chr6	90301219	90305448	0.012	0	0.112	0.1	-0.163499	BC048671
NM_198618	chr4	127169204	127237022	0.012	0	0.112	0.1	-0.163499	Dlgap3
NM_199257	chr8	22283441	22371418	0.012	0	0.112	0.1	-0.163499	Tpte
NM_201371	chr6	127689009	127769159	0.012	0	0.112	0.1	-0.163499	Prmt8
NR_027881	chr17	9147719	9168022	0.012	0	0.112	0.1	-0.163499	6530411M01Rik
NR_040517	chr2	135169573	135215616	0.012	0	0.112	0.1	-0.163499	4930545L23Rik
NR_040631	chr2	117821928	117909136	0.012	0	0.112	0.1	-0.163499	4930412B13Rik
NR_045501	chr13	113446288	113502844	0.012	0	0.112	0.1	-0.163499	4921509O07Rik
NR_103550	chr13	80940403	80948597	0.012	0	0.112	0.1	-0.163499	5430425K12Rik
NR_153379	chr2	163438476	163455324	0.012	0	0.112	0.1	-0.163499	Gdap1l1
NM_178605	chr13	54584191	54590074	74.77	66.752	74.87	66.852	-0.163417	Nop16
NM_001081373	chr9	45766946	45828663	2.872	2.554	2.972	2.654	-0.163266	Cep164
NM_001146309	chr11	5788483	5800980	96.036	85.754	96.136	85.854	-0.163191	Dbnl
NM_010431	chr12	73907867	73947530	75.893	67.791	75.993	67.891	-0.162646	Hif1a
NM_007435	chrX	73716597	73738534	8.683	7.747	8.783	7.847	-0.162573	Abcd1
NM_016781	chr15	98812797	98831508	104.583	93.44	104.683	93.54	-0.162372	Prkag1
NM_053269	chr11	87376646	87404506	0.896	0.79	0.996	0.89	-0.16234	Rad51c
NM_018797	chr10	94790866	94944845	4.472	3.986	4.572	4.086	-0.162136	Plxnc1
NM_029844	chr16	90738207	90749784	0.107	0.085	0.207	0.185	-0.162105	Mrap
NM_001162503	chr2	122765359	122809551	26.31	23.505	26.41	23.605	-0.161992	Sqor
NM_177129	chr1	132509425	132542940	0.013	0.001	0.113	0.101	-0.161967	Cntn2
NM_001301307	chr9	65676548	65690300	30.726	27.455	30.826	27.555	-0.161834	Oaz2
NM_026780	chr4	134930980	134937537	93.388	83.485	93.488	83.585	-0.161537	Syf2
NM_011625	chr12	111828458	111908055	0.476	0.415	0.576	0.515	-0.161496	Ppp1r13b
NM_133706	chr11	78541817	78550735	107.343	95.971	107.443	96.071	-0.161399	Tmem97
NM_019936	chr17	87025561	87035808	78.601	70.277	78.701	70.377	-0.161278	Cript
NM_001361974	chr19	5877822	5885768	29.428	26.309	29.528	26.409	-0.161054	Slc25a45
NR_040348	chr2	130543791	130563749	6.625	5.916	6.725	6.016	-0.16073	4930473A02Rik
NM_001286007	chr7	139995955	140036674	10.682	9.546	10.782	9.646	-0.160622	Tubgcp2
NM_007393	chr5	142903115	142906754	2011.41	1799.56	2011.51	1799.65	-0.160556	Actb
NM_025480	chr5	38260185	38269634	34.117	30.514	34.217	30.614	-0.160522	Tmem128
NM_001033350	chr3	136053364	136326066	1.025	0.907	1.125	1.007	-0.159861	Bank1
NM_001347443	chr12	113140605	113145506	0.024	0.011	0.124	0.111	-0.15978	Crip2
NR_029440	chr8	70776862	70777606	20.679	18.506	20.779	18.606	-0.159358	2010320M18Rik
NM_029653	chr13	60601947	60763191	0.053	0.037	0.153	0.137	-0.159356	Dapk1
NM_144518	chr16	13986637	14101494	0.082	0.063	0.182	0.163	-0.159066	Bmerb1
NM_021403	chr5	135818106	135874772	0.015	0.003	0.115	0.103	-0.15899	Srrm3
NM_026068	chr11	72211724	72215592	52.457	46.983	52.557	47.083	-0.158677	Med31
NM_007484	chr3	104789034	104794459	0.198	0.167	0.298	0.267	-0.158473	Rhoc
NM_001347615	chr11	120610062	120617945	66.238	59.354	66.338	59.454	-0.158062	Pcyt2
NM_001164320	chr15	81686167	81697287	1.968	1.754	2.068	1.854	-0.157595	Chadl
NM_025645	chr4	130360132	130390030	103.439	92.728	103.539	92.828	-0.157542	Snrnp40
NM_008055	chr7	89404366	89410110	0.016	0.004	0.116	0.104	-0.157541	Fzd4
NM_029453	chr1	175698593	175815733	0.016	0.004	0.116	0.104	-0.157541	Wdr64
NM_001356528	chr1	37430139	37438986	91.797	82.316	91.897	82.416	-0.157093	Unc50
NM_027354	chr9	106281061	106349891	20.489	18.366	20.589	18.466	-0.157002	Poc1a
NM_001034876	chr4	117869260	117872470	0.094	0.074	0.194	0.174	-0.156969	Ccdc24
NM_024274	chr13	36117643	36537595	11.383	10.203	11.483	10.303	-0.156435	Fars2
NM_008707	chr11	103028543	103068908	15.792	14.16	15.892	14.26	-0.156327	Nmt1
NM_027644	chr17	23836785	23844156	0.202	0.171	0.302	0.271	-0.156256	Prss41
NM_001163587	chr3	130617448	130635750	0.017	0.005	0.117	0.105	-0.156119	Etnppl
NM_009180	chr11	116676705	116694660	0.456	0.399	0.556	0.499	-0.156045	St6galnac2
NM_001290457	chr7	19606223	19629438	1.227	1.091	1.327	1.191	-0.155995	Relb
NM_008252	chr8	57511843	57515999	426.888	383.198	426.988	383.298	-0.155729	Hmgb2
NM_008883	chrX	74329066	74344689	0.037	0.023	0.137	0.123	-0.155518	Plxna3
NM_029929	chr5	123528760	123573015	9.973	8.945	10.073	9.045	-0.155301	Vps33a
NM_026675	chr19	6993019	6996037	15.135	13.581	15.235	13.681	-0.155216	Nudt22
NM_009224	chr7	45376454	45395742	94.453	84.811	94.553	84.911	-0.155172	Snrnp70
NM_001253700	chr11	69968226	69980330	59.821	53.711	59.921	53.811	-0.155161	Elp5
NM_001033158	chr9	65398488	65412707	0.018	0.006	0.118	0.106	-0.154723	Rasl12
NM_001024508	chr13	73937811	73960889	15.907	14.282	16.007	14.382	-0.154439	Brd9
NM_001362232	chr7	126972620	126975846	1.861	1.662	1.961	1.762	-0.154376	Cdiptos
NM_023429	chr5	73292794	73314077	107.636	96.784	107.736	96.884	-0.15317	Ociad1
NM_177586	chr3	28781277	28798846	0.059	0.043	0.159	0.143	-0.153012	Eif5a2
NM_028787	chr1	125561002	125595834	9.586	8.612	9.686	8.712	-0.152897	Slc35f5
NM_001033175	chr9	62838785	62852006	17.15	15.418	17.25	15.518	-0.152654	Cln6
NM_001037922	chr8	85151924	85173622	0.149	0.124	0.249	0.224	-0.152647	Cks1brt
NM_023320	chr3	95988836	95995839	16.226	14.587	16.326	14.687	-0.152632	Plekho1
NM_022430	chr19	11067471	11081103	0.61	0.539	0.71	0.639	-0.152003	Ms4a8a
NM_001329989	chr19	4423472	4439443	0.481	0.423	0.581	0.523	-0.151727	Rhod
NM_025901	chr2	181864360	181870826	62.731	56.461	62.831	56.561	-0.151669	Polr3k
NM_001277970	chr2	71786939	71858427	12.734	11.454	12.834	11.554	-0.151578	Itga6
NM_145925	chr10	77581655	77598732	54.154	48.749	54.254	48.849	-0.1514	Pttg1ip
NM_001289859	chr8	72340996	72421474	9.93	8.932	10.03	9.032	-0.151204	Eps15l1
NM_008290	chr8	117701946	117759029	0.152	0.127	0.252	0.227	-0.150731	Hsd17b2
NM_146242	chr10	117045341	117046768	0.021	0.009	0.121	0.109	-0.150679	Lrrc10
NM_028758	chr7	121986722	122021198	13.867	12.482	13.967	12.582	-0.150661	Gga2
NM_001013766	chr10	26229707	26260804	0.011	0	0.111	0.1	-0.15056	Samd3
NM_001025602	chr1	40439629	40465414	0.011	0	0.111	0.1	-0.15056	Il1rl1
NM_001081025	chr16	38297754	38341860	0.011	0	0.111	0.1	-0.15056	Maats1
NM_001081399	chr17	23833361	23835767	0.011	0	0.111	0.1	-0.15056	Prss33
NM_001159697	chr6	87730869	87755911	0.011	0	0.111	0.1	-0.15056	Efcc1
NM_001191027	chr6	5725639	6028039	0.011	0	0.111	0.1	-0.15056	Dync1i1
NM_001243008	chr1	90766860	90843971	0.011	0	0.111	0.1	-0.15056	Col6a3
NM_001253860	chr9	119483408	119562678	0.011	0	0.111	0.1	-0.15056	Scn5a
NM_001313767	chr5	30367066	30461932	0.011	0	0.111	0.1	-0.15056	Otof
NM_001347444	chr10	52233619	52321378	0.011	0	0.111	0.1	-0.15056	Dcbld1
NM_001357015	chr5	112384354	112394773	0.011	0	0.111	0.1	-0.15056	Asphd2
NM_001359921	chr14	12372560	12823079	0.011	0	0.111	0.1	-0.15056	Cadps
NM_007827	chr1	130388528	130423043	0.011	0	0.111	0.1	-0.15056	Cd55b
NM_008674	chr8	67523854	67548627	0.011	0	0.111	0.1	-0.15056	Nat3
NM_009699	chr15	99579056	99584545	0.011	0	0.111	0.1	-0.15056	Aqp2
NM_011044	chr2	173153073	173159274	0.011	0	0.111	0.1	-0.15056	Pck1
NM_011821	chr14	116925297	117979529	0.011	0	0.111	0.1	-0.15056	Gpc6
NM_012028	chr3	152819885	152982210	0.011	0	0.111	0.1	-0.15056	St6galnac5
NM_016671	chr8	84030286	84042575	0.011	0	0.111	0.1	-0.15056	Il27ra
NM_016854	chr19	36731731	36736604	0.011	0	0.111	0.1	-0.15056	Ppp1r3c
NM_016976	chr10	10686059	11082331	0.011	0	0.111	0.1	-0.15056	Grm1
NM_019915	chr7	101575729	101581161	0.011	0	0.111	0.1	-0.15056	Art2b
NM_019918	chr3	64081642	64105458	0.011	0	0.111	0.1	-0.15056	Vmn2r1
NM_025728	chr1	69951615	70725132	0.011	0	0.111	0.1	-0.15056	Spag16
NM_026336	chr10	28972288	28986306	0.011	0	0.111	0.1	-0.15056	2310057J18Rik
NM_027926	chr6	30568369	30592417	0.011	0	0.111	0.1	-0.15056	Cpa4
NM_028648	chr5	87825697	87846386	0.011	0	0.111	0.1	-0.15056	Prr27
NM_029066	chr15	82298984	82314558	0.011	0	0.111	0.1	-0.15056	Wbp2nl
NM_029674	chr8	27197459	27202547	0.011	0	0.111	0.1	-0.15056	Got1l1
NM_032005	chr1	165137853	165160773	0.011	0	0.111	0.1	-0.15056	Tbx19
NM_134246	chr12	84052151	84059564	0.011	0	0.111	0.1	-0.15056	Acot3
NM_153086	chr18	9278607	9282809	0.011	0	0.111	0.1	-0.15056	Gjd4
NM_172497	chr17	53398889	53463321	0.011	0	0.111	0.1	-0.15056	Efhb
NM_172931	chrX	96306178	96456294	0.011	0	0.111	0.1	-0.15056	Hsf3
NM_175564	chr1	72284373	72302995	0.011	0	0.111	0.1	-0.15056	Tmem169
NM_177822	chr17	25736040	25748330	0.011	0	0.111	0.1	-0.15056	Mslnl
NM_178615	chr17	15806253	15826586	0.011	0	0.111	0.1	-0.15056	Rgmb
NM_198302	chr16	75592891	75602825	0.011	0	0.111	0.1	-0.15056	Rbm11
NM_198627	chr2	157914653	157944719	0.011	0	0.111	0.1	-0.15056	Vstm2l
NM_201622	chr3	102939658	102964133	0.011	0	0.111	0.1	-0.15056	Nr1h5
NR_033493	chr16	32665223	32668197	0.011	0	0.111	0.1	-0.15056	Tnk2os
NR_033529	chr9	56027636	56031573	0.011	0	0.111	0.1	-0.15056	Gm7444
NR_040380	chr16	50526245	50559459	0.011	0	0.111	0.1	-0.15056	G730013B05Rik
NR_040596	chr3	116968267	116984406	0.011	0	0.111	0.1	-0.15056	4930455H04Rik
NR_040745	chr2	180370858	180385885	0.011	0	0.111	0.1	-0.15056	B230312C02Rik
NR_126427	chr2	117804649	117812802	0.011	0	0.111	0.1	-0.15056	Gm13985
NR_130109	chr8	121058802	121083110	0.011	0	0.111	0.1	-0.15056	Fendrr
NR_131060	chr7	65582031	65619347	0.011	0	0.111	0.1	-0.15056	BC046251
NR_132435	chr8	99416674	99733438	0.011	0	0.111	0.1	-0.15056	A330008L17Rik
NR_153786	chr14	119098965	119115074	0.011	0	0.111	0.1	-0.15056	Gm16835
NR_155429	chr15	6023277	6044704	0.011	0	0.111	0.1	-0.15056	Gm41259
NM_178633	chr8	64739675	64849924	5.249	4.719	5.349	4.819	-0.150535	Klhl2
NR_126544	chr7	113538026	113564987	6.066	5.457	6.166	5.557	-0.150029	Far1os
NM_021886	chr13	100759674	100775899	33.877	30.523	33.977	30.623	-0.149943	Cenph
NM_007600	chr19	5988545	6015247	3.7	3.325	3.8	3.425	-0.149895	Capn1
NR_033471	chr2	6132883	6140570	0.032	0.019	0.132	0.119	-0.149576	Gm10857
NM_011045	chr2	132249286	132253180	162.121	146.182	162.221	146.282	-0.149208	Pcna
NM_001142732	chr6	113389260	113399448	52.696	47.516	52.796	47.616	-0.148982	Ttll3
NM_001363082	chr2	11777753	11790323	14.524	13.09	14.624	13.19	-0.148893	Ankrd16
NM_001286032	chr7	133720935	133776803	17.715	15.969	17.815	16.069	-0.148812	Dhx32
NM_019767	chr5	145083869	145108756	45.103	40.686	45.203	40.786	-0.148344	Arpc1a
NM_022811	chr4	45018609	45034279	5.962	5.37	6.062	5.47	-0.148253	Polr1e
NR_033499	chr5	5573799	5576203	0.023	0.011	0.123	0.111	-0.148099	Gm8773
NM_172275	chr5	121371725	121385615	13.922	12.555	14.022	12.655	-0.147985	Trafd1
NM_178280	chr18	80966997	80987021	0.013	0.002	0.113	0.102	-0.147754	Sall3
NM_144846	chr15	63929094	64060448	191.634	172.98	191.734	173.08	-0.147667	Fam49b
NM_172750	chr8	13235655	13254162	0.229	0.197	0.329	0.297	-0.147625	Adprhl1
NM_001199484	chr9	15283337	15306448	11.399	10.281	11.499	10.381	-0.147563	4931406C07Rik
NM_008898	chr5	135689145	135735326	31.056	28.027	31.156	28.127	-0.147554	Por
NM_001361633	chr6	145145475	145174929	48.257	43.596	48.357	43.696	-0.146224	Lrmp
NM_033607	chr9	64235201	64236362	2.257	2.03	2.357	2.13	-0.146098	Uchl4
NM_130887	chr12	83763634	83792384	0.035	0.022	0.135	0.122	-0.146078	Papln
NM_001081641	chr11	72047528	72135889	0.056	0.041	0.156	0.141	-0.145851	Pitpnm3
NM_001358260	chr2	132686931	132751055	4.219	3.804	4.319	3.904	-0.145744	Shld1
NM_028123	chr6	39334771	39377707	0.775	0.691	0.875	0.791	-0.145605	Slc37a3
NM_001199114	chr17	45585200	45595902	52.669	47.606	52.769	47.706	-0.14552	Slc29a1
NM_010934	chr8	66697422	66706798	0.015	0.004	0.115	0.104	-0.14505	Npy1r
NM_009296	chr11	87737551	87743622	99.688	90.151	99.788	90.251	-0.144923	Supt4a
NM_001357143	chr16	4037036	4040024	1.616	1.452	1.716	1.552	-0.144921	Dnase1
NM_007710	chr7	19411094	19421583	0.571	0.507	0.671	0.607	-0.144616	Ckm
NM_008744	chr11	68209364	68386826	0.026	0.014	0.126	0.114	-0.14439	Ntn1
NM_145477	chr15	88805243	88819318	9.566	8.646	9.666	8.746	-0.144296	Alg12
NM_025364	chr10	128821764	128877638	207.189	187.46	207.289	187.56	-0.144291	Sarnp
NM_001013756	chr4	135541888	135573632	0.016	0.005	0.116	0.105	-0.143735	Grhl3
NM_001322338	chr19	33719674	33761951	0.016	0.005	0.116	0.105	-0.143735	Lipo2
NM_008482	chr12	31265293	31329644	0.016	0.005	0.116	0.105	-0.143735	Lamb1
NR_045113	chr12	44221356	44224380	0.069	0.053	0.169	0.153	-0.143492	Gm2027
NR_034051	chr15	98519717	98519834	10.418	9.423	10.518	9.523	-0.143372	Snora34
NM_013918	chr16	77014069	77116780	9.603	8.686	9.703	8.786	-0.143224	Usp25
NM_172841	chr1	12866550	12991135	0.059	0.044	0.159	0.144	-0.142958	Slco5a1
NM_023166	chr19	5728087	5729666	27.148	24.579	27.248	24.679	-0.142866	Fam89b
NM_001360455	chr14	46832134	46840414	29.551	26.756	29.651	26.856	-0.142836	Cgrrf1
NM_011715	chr5	38526806	38561699	97.02	87.871	97.12	87.971	-0.14274	Wdr1
NM_026550	chr13	41001010	41013033	78.575	71.166	78.675	71.266	-0.142691	Pak1ip1
NM_001004363	chr10	84370900	84440668	0.092	0.074	0.192	0.174	-0.142019	Nuak1
NR_027961	chr5	65987928	66004285	0.092	0.074	0.192	0.174	-0.142019	9130230L23Rik
NM_025829	chr6	99625137	99666771	22.76	20.619	22.86	20.719	-0.141871	Eif4e3
NM_001360023	chr5	137787331	137822621	2.217	2	2.317	2.1	-0.141869	Zcwpw1
NM_023627	chr8	70594481	70597290	29.053	26.324	29.153	26.424	-0.141795	Isyna1
NM_008013	chr5	21372673	21378386	35.26	31.966	35.36	32.066	-0.141074	Fgl2
NM_001356434	chr2	30807968	30823033	97.68	88.572	97.78	88.672	-0.141061	Ntmt1
NM_133716	chr4	120968317	121017247	1.994	1.799	2.094	1.899	-0.141022	Smap2
NM_001083903	chr7	30751471	30756134	3.747	3.389	3.847	3.489	-0.14092	Sbsn
NM_021888	chr9	21411837	21420279	35.986	32.633	36.086	32.733	-0.140693	Qtrt1
NM_026155	chr3	65379657	65392553	208.373	189.106	208.473	189.206	-0.139903	Ssr3
NR_105881	chr10	128511968	128512030	2.877	2.602	2.977	2.702	-0.139832	Mir6916
NM_026932	chr4	118620799	118627776	81.561	74.034	81.661	74.134	-0.139512	Ebna1bp2
NM_010364	chr17	35667728	35673743	12.629	11.456	12.729	11.556	-0.139477	Gtf2h4
NM_134129	chr19	10895231	10909559	8.694	7.884	8.794	7.984	-0.139408	Prpf19
NM_001177525	chr7	43214039	43226842	0.052	0.038	0.152	0.138	-0.139403	EU599041
NR_040660	chr10	127070481	127071101	38.593	35.032	38.693	35.132	-0.139287	A730063M14Rik
NM_001177874	chr11	120784270	120789102	37.524	34.065	37.624	34.165	-0.139134	Gps1
NM_019871	chr11	69759886	69761844	0.02	0.009	0.12	0.109	-0.138706	Slc35g3
NM_080420	chr11	87806428	87826114	0.02	0.009	0.12	0.109	-0.138706	Lpo
NM_146165	chr5	143902704	143909839	58.251	52.906	58.351	53.006	-0.138602	Aimp2
NR_028557	chr10	62765579	62765606	2.202	1.992	2.302	2.092	-0.138005	Snord98
NR_151497	chr11	70454389	70459984	0.361	0.319	0.461	0.419	-0.137817	Cxcl16
NM_145614	chr9	50634633	50659780	28.572	25.961	28.672	26.061	-0.13775	Dlat
NM_001001309	chr2	12106634	12301944	0.01	0	0.11	0.1	-0.137504	Itga8
NM_001007223	chr8	114418034	114428133	0.01	0	0.11	0.1	-0.137504	Clec3a
NM_001013751	chr5	134557254	134560171	0.01	0	0.11	0.1	-0.137504	Syna
NM_001024645	chr14	55491070	55508272	0.01	0	0.11	0.1	-0.137504	Carmil3
NM_001081186	chr6	129512557	129519227	0.01	0	0.11	0.1	-0.137504	Tmem52b
NM_001130030	chr4	134211968	134227383	0.01	0	0.11	0.1	-0.137504	Catsper4
NM_001145390	chr6	142785781	142804466	0.01	0	0.11	0.1	-0.137504	Sult6b2
NM_001161844	chr7	19779718	19796809	0.01	0	0.11	0.1	-0.137504	Cblc
NM_001253376	chr14	23306612	24004205	0.01	0	0.11	0.1	-0.137504	Kcnma1
NM_001290138	chr3	55137339	55172936	0.01	0	0.11	0.1	-0.137504	Ccdc169
NM_001304757	chr10	61838234	61979108	0.01	0	0.11	0.1	-0.137504	Col13a1
NM_001307989	chr4	48045305	48057839	0.01	0	0.11	0.1	-0.137504	Nr4a3
NM_001310436	chr8	23139030	23150497	0.01	0	0.11	0.1	-0.137504	Ank1
NM_001311074	chr6	29433256	29461889	0.01	0	0.11	0.1	-0.137504	Flnc
NM_001357262	chr4	126322121	126325688	0.01	0	0.11	0.1	-0.137504	Tekt2
NM_001360327	chr14	18573566	18894267	0.01	0	0.11	0.1	-0.137504	Ube2e2
NM_001369066	chr4	119175457	119189995	0.01	0	0.11	0.1	-0.137504	Ermap
NM_007753	chr3	20215616	20242181	0.01	0	0.11	0.1	-0.137504	Cpa3
NM_008127	chr4	127351086	127354081	0.01	0	0.11	0.1	-0.137504	Gjb4
NM_008721	chr2	25403050	25409494	0.01	0	0.11	0.1	-0.137504	Npdc1
NM_009701	chr15	99591028	99594829	0.01	0	0.11	0.1	-0.137504	Aqp5
NM_010770	chr12	8947929	8972028	0.01	0	0.11	0.1	-0.137504	Matn3
NM_011519	chr12	8771396	8793687	0.01	0	0.11	0.1	-0.137504	Sdc1
NM_011887	chr9	119753765	119825456	0.01	0	0.11	0.1	-0.137504	Scn11a
NM_013456	chr19	4861216	4877909	0.01	0	0.11	0.1	-0.137504	Actn3
NM_019500	chr16	93919031	94008837	0.01	0	0.11	0.1	-0.137504	Cldn14
NM_021306	chr1	87147655	87156356	0.01	0	0.11	0.1	-0.137504	Ecel1
NM_027220	chr17	23853772	23859776	0.01	0	0.11	0.1	-0.137504	Prss32
NM_027551	chr1	91351073	91362404	0.01	0	0.11	0.1	-0.137504	Klhl30
NM_029858	chr17	88626555	88645724	0.01	0	0.11	0.1	-0.137504	Ston1
NM_033268	chr13	12269427	12340732	0.01	0	0.11	0.1	-0.137504	Actn2
NM_130458	chr15	102356603	102366333	0.01	0	0.11	0.1	-0.137504	Sp7
NM_133229	chr16	94328422	94336935	0.01	0	0.11	0.1	-0.137504	Ripply3
NM_145217	chr10	81019590	81025377	0.01	0	0.11	0.1	-0.137504	Diras1
NM_172775	chr9	109095436	109119915	0.01	0	0.11	0.1	-0.137504	Plxnb1
NM_173008	chr7	4925821	4944828	0.01	0	0.11	0.1	-0.137504	Ssc5d
NM_173425	chr1	80198699	80213944	0.01	0	0.11	0.1	-0.137504	Fam124b
NM_177069	chr9	109139454	109162022	0.01	0	0.11	0.1	-0.137504	Fbxw21
NM_181752	chr12	72067974	72071101	0.01	0	0.11	0.1	-0.137504	Gpr135
NM_199036	chr9	109552602	109568262	0.01	0	0.11	0.1	-0.137504	Fbxw15
NR_015542	chr7	78581066	78718220	0.01	0	0.11	0.1	-0.137504	E430016F16Rik
NR_033123	chr4	42153453	42462993	0.01	0	0.11	0.1	-0.137504	4933409K07Rik
NR_037997	chr16	13514131	13520419	0.01	0	0.11	0.1	-0.137504	2310015D24Rik
NR_040702	chr8	123733958	123739941	0.01	0	0.11	0.1	-0.137504	6030466F02Rik
NR_045148	chr14	103692983	103699432	0.01	0	0.11	0.1	-0.137504	Slain1os
NR_045399	chr18	16816407	16822783	0.01	0	0.11	0.1	-0.137504	Gm15328
NR_045855	chr7	82937938	82971391	0.01	0	0.11	0.1	-0.137504	4933430H16Rik
NR_151459	chr6	115244446	115252205	0.01	0	0.11	0.1	-0.137504	Timp4
NM_027081	chr15	89182213	89196474	1.276	1.151	1.376	1.251	-0.137399	Dennd6b
NM_001360211	chr14	63145151	63177887	53.938	49.031	54.038	49.131	-0.137341	Fdft1
NM_001356954	chr5	129715497	129718693	96.327	87.576	96.427	87.676	-0.137255	Mrps17
NM_028354	chr12	99884515	99955216	15.857	14.409	15.957	14.509	-0.137241	Tdp1
NM_001033231	chr11	120542888	120549727	65.476	59.528	65.576	59.628	-0.137178	Mcrip1
NM_011143	chr14	104462325	104467999	0.341	0.301	0.441	0.401	-0.137176	Pou4f1
NR_105998	chr5	121819209	121819273	1.858	1.681	1.958	1.781	-0.136693	Mir7031
NM_146134	chr3	95893921	95898592	5.36	4.867	5.46	4.967	-0.136526	Aph1a
NR_029781	chr18	10785481	10785552	1.675	1.515	1.775	1.615	-0.136285	Mir1a-2
NM_194052	chr11	29692898	29744414	19.167	17.435	19.267	17.535	-0.135895	Rtn4
NM_016786	chr5	65537245	65598989	23.39	21.279	23.49	21.379	-0.135852	Ube2k
NM_028007	chr8	85717557	85840949	26.489	24.101	26.589	24.201	-0.135763	Itfg1
NM_001356474	chr2	30185124	30205847	3.938	3.576	4.038	3.676	-0.135504	Kyat1
NM_008296	chr15	76477362	76501155	20.968	19.084	21.068	19.184	-0.13515	Hsf1
NM_007412	chr10	127749602	127751798	0.202	0.175	0.302	0.275	-0.135117	Gpr182
NR_015487	chr3	115881579	115888130	8.372	7.616	8.472	7.716	-0.134849	A930005H10Rik
NM_001256052	chr13	67096613	67114028	0.685	0.615	0.785	0.715	-0.134749	Rslcan18
NM_009708	chr11	101468175	101471853	1.415	1.28	1.515	1.38	-0.13465	Rnd2
NR_028568	chr9	15326289	15326330	1.45	1.312	1.55	1.412	-0.134528	Scarna9
NM_133783	chr2	32395890	32402740	17.313	15.764	17.413	15.864	-0.134408	Ptges2
NR_027897	chr16	31947051	31948521	67.012	61.053	67.112	61.153	-0.134147	0610012G03Rik
NM_029814	chr4	40948553	40965302	73.221	66.714	73.321	66.814	-0.134076	Chmp5
NM_181316	chr9	22475715	22888280	9.978	9.085	10.078	9.185	-0.133858	Bbs9
NM_013536	chr6	124704370	124712178	154.595	140.899	154.695	140.999	-0.133742	Emg1
NM_011992	chr9	56041845	56059083	48.527	44.225	48.627	44.325	-0.133637	Rcn2
NR_152256	chr6	52172881	52174055	1.225	1.108	1.325	1.208	-0.133372	Gm15050
NM_146216	chr8	110618567	110720398	7.191	6.548	7.291	6.648	-0.133196	Vac14
NM_177150	chr8	105844678	105852008	21.084	19.217	21.184	19.317	-0.133104	Cenpt
NM_001358304	chr18	75005839	75009935	151.599	138.242	151.699	138.342	-0.132972	BC031181
NM_009315	chr5	138178617	138187226	22.112	20.159	22.212	20.259	-0.132776	Taf6
NM_008136	chr17	35979955	35989462	6.175	5.624	6.275	5.724	-0.132592	Gnl1
NM_177354	chr12	86678700	86695681	0.014	0.004	0.114	0.104	-0.13245	Vash1
NM_134020	chr11	6270714	6274837	88.976	81.163	89.076	81.263	-0.132438	Tmed4
NR_030558	chrX	103572921	103572996	1.189	1.076	1.289	1.176	-0.132364	Mir421
NM_146578	chr2	86020640	86044808	0.151	0.129	0.251	0.229	-0.13234	Olfr1033
NM_145392	chr1	33745484	33757750	29.351	26.772	29.451	26.872	-0.132213	Bag2
NR_130343	chr11	100478411	100478480	1.077	0.974	1.177	1.074	-0.13212	Mir7116
NM_001370942	chr2	60098136	60098735	1.021	0.923	1.121	1.023	-0.13198	Gm13570
NM_026677	chr3	90220784	90226387	2.154	1.957	2.254	2.057	-0.131946	Rab13
NR_003270	chr4	132351933	132353686	269.789	246.263	269.889	246.363	-0.131581	Snhg3
NM_010170	chr13	95696920	95702768	33.905	30.941	34.005	31.041	-0.131572	F2rl2
NM_026378	chr9	108569892	108572771	18.626	16.996	18.726	17.096	-0.131384	Dalrd3
NM_001163855	chr17	34398820	34460734	0.038	0.026	0.138	0.126	-0.131245	BC051142
NR_153813	chr1	161034916	161038539	544.822	497.482	544.922	497.582	-0.131115	Gas5
NM_017393	chr17	56990264	56996371	71.335	65.13	71.435	65.23	-0.131095	Clpp
NM_026184	chr13	12565883	12609528	7.388	6.74	7.488	6.84	-0.130584	Ero1lb
NM_027194	chr8	25017211	25023260	73.798	67.407	73.898	67.507	-0.130498	Tm2d2
NM_009230	chr1	156428108	156474328	22.105	20.187	22.205	20.287	-0.130329	Soat1
NM_001142410	chr2	150257517	150270300	0.039	0.027	0.139	0.127	-0.130256	Gm14124
NM_001289512	chr15	39745930	39760938	0.132	0.112	0.232	0.212	-0.130061	Dcstamp
NM_001289675	chr6	85469576	85502994	0.016	0.006	0.116	0.106	-0.130061	Fbxo41
NM_019468	chr5	61808843	61810477	0.109	0.091	0.209	0.191	-0.12993	G6pd2
NM_007780	chr15	78325990	78351001	83.738	76.539	83.838	76.639	-0.129526	Csf2rb
NM_175675	chr5	30647939	30659729	12.592	11.503	12.692	11.603	-0.129422	Slc35f6
NM_145501	chr19	42090435	42122218	5.155	4.706	5.255	4.806	-0.128854	Pi4k2a
NR_028533	chr7	44250150	44250221	0.837	0.757	0.937	0.857	-0.128754	Snord88a
NM_024450	chr19	44203288	44244016	0.064	0.05	0.164	0.15	-0.128733	Scd3
NM_022999	chr7	45053607	45061652	8.054	7.358	8.154	7.458	-0.128719	Prrg2
NM_025959	chr14	45329824	45349071	96.572	88.342	96.672	88.442	-0.128366	Psmc6
NM_028955	chr7	120982509	121014787	0.135	0.115	0.235	0.215	-0.128324	Mfsd13b
NM_001357591	chr15	73724797	73758766	10.903	9.967	11.003	10.067	-0.128263	Ptp4a3
NM_009739	chr7	127904073	127909664	36.605	33.488	36.705	33.588	-0.128031	Bckdk
NM_001253738	chr3	90079521	90100902	276.826	253.333	276.926	253.433	-0.127896	Tpm3
NR_038175	chr7	84689640	84776549	2.318	2.113	2.418	2.213	-0.127811	2610206C17Rik
NM_008917	chr4	122836227	122859175	100.914	92.352	101.014	92.452	-0.127779	Ppt1
NR_152189	chr9	44123768	44134485	0.018	0.008	0.118	0.108	-0.127756	Gm10687
NM_022327	chr1	119470305	119504782	81.428	74.525	81.528	74.625	-0.127637	Ralb
NR_039598	chr19	8888699	8888774	116.538	106.667	116.638	106.767	-0.127572	Mir5136
NM_025526	chr5	113772801	113778288	136.018	124.502	136.118	124.602	-0.127531	Iscu
NM_026398	chr5	115235851	115240970	30.987	28.357	31.087	28.457	-0.127528	Pop5
NM_009503	chr4	42979964	43000507	111.097	101.718	111.197	101.818	-0.127125	Vcp
NM_172911	chr8	36094828	36147787	0.268	0.237	0.368	0.337	-0.126957	Prag1
NM_025727	chr11	100441924	100457024	0.126	0.107	0.226	0.207	-0.126692	Klhl10
NM_172845	chr1	171250129	171262267	0.019	0.009	0.119	0.109	-0.126633	Adamts4
NM_001161853	chr10	75896769	75921614	27.415	25.105	27.515	25.205	-0.126508	Smarcb1
NM_025430	chr6	71812997	71823784	21.739	19.908	21.839	20.008	-0.12633	Mrpl35
NR_105894	chr11	101419187	101419253	0.676	0.611	0.776	0.711	-0.126207	Mir6929
NM_001081381	chr9	110305192	110322102	10.756	9.847	10.856	9.947	-0.126159	Elp6
NR_105793	chr6	83400996	83401102	0.701	0.634	0.801	0.734	-0.126022	Mir6374
NM_172372	chrX	7722220	7728201	27.083	24.811	27.183	24.911	-0.125922	Wdr45
NM_146092	chr19	8774354	8786316	15.136	13.863	15.236	13.963	-0.125875	Taf6l
NM_001252544	chr2	144556229	144590753	63.698	58.379	63.798	58.479	-0.125593	Sec23b
NR_045282	chr12	100187968	100193538	0.128	0.109	0.228	0.209	-0.125531	Gm10433
NM_001310438	chr15	75155261	75159128	13.826	12.668	13.926	12.768	-0.125248	Ly6g
NM_027204	chr11	120484637	120488754	157.62	144.546	157.72	144.646	-0.124839	Mrpl12
NM_032396	chr11	5191553	5261610	1.77	1.615	1.87	1.715	-0.12483	Kremen1
NM_019673	chr3	32708546	32726971	50.881	46.656	50.981	46.756	-0.124808	Actl6a
NR_033558	chr10	43593427	43630913	0.057	0.044	0.157	0.144	-0.124696	F930017D23Rik
NR_105885	chr11	53409197	53409267	0.637	0.576	0.737	0.676	-0.124641	Mir6920
NR_102380	chr12	21323509	21373632	17.89	16.403	17.99	16.503	-0.124467	Adam17
NM_001004177	chr3	108390848	108415579	0.009	0	0.109	0.1	-0.124328	Celsr2
NM_001081156	chr4	133491100	133498550	0.009	0	0.109	0.1	-0.124328	Trnp1
NM_001085416	chr6	48436613	48445090	0.009	0	0.109	0.1	-0.124328	Zfp467
NM_001111118	chr12	11456055	11462928	0.009	0	0.109	0.1	-0.124328	Rad51ap2
NM_001167920	chr12	81197915	81333180	0.009	0	0.109	0.1	-0.124328	Slc8a3
NM_001286629	chr6	48647361	48660873	0.009	0	0.109	0.1	-0.124328	Gimap8
NM_001304800	chr3	98852194	98859794	0.009	0	0.109	0.1	-0.124328	Hsd3b1
NM_001305461	chr3	108148321	108154932	0.009	0	0.109	0.1	-0.124328	Gpr61
NM_001355112	chr2	9857078	9878600	0.009	0	0.109	0.1	-0.124328	Gata3
NM_001356573	chr15	84785376	84855099	0.009	0	0.109	0.1	-0.124328	Phf21b
NM_001358848	chr10	74967231	75016906	0.009	0	0.109	0.1	-0.124328	Gnaz
NM_001361657	chr12	29535222	29923209	0.009	0	0.109	0.1	-0.124328	Myt1l
NM_007865	chr17	15367354	15375823	0.009	0	0.109	0.1	-0.124328	Dll1
NM_008099	chr16	45610440	45622867	0.009	0	0.109	0.1	-0.124328	Gcsam
NM_009650	chr6	126853098	126874308	0.009	0	0.109	0.1	-0.124328	Akap3
NM_009867	chr2	179442431	179899375	0.009	0	0.109	0.1	-0.124328	Cdh4
NM_010350	chr11	115249169	115267243	0.009	0	0.109	0.1	-0.124328	Grin2c
NM_010910	chr14	68083863	68089096	0.009	0	0.109	0.1	-0.124328	Nefl
NM_011426	chr2	131069220	131086765	0.009	0	0.109	0.1	-0.124328	Siglec1
NM_011446	chr14	63943706	63950732	0.009	0	0.109	0.1	-0.124328	Sox7
NM_019445	chr1	174501825	174822729	0.009	0	0.109	0.1	-0.124328	Fmn2
NM_023631	chr1	58210397	58268596	0.009	0	0.109	0.1	-0.124328	Aox4
NM_028920	chr6	24733245	24745452	0.009	0	0.109	0.1	-0.124328	Hyal6
NM_029049	chr11	121830218	121843436	0.009	0	0.109	0.1	-0.124328	Ptchd3
NM_053116	chr6	22288227	22298522	0.009	0	0.109	0.1	-0.124328	Wnt16
NM_144936	chr9	31426196	31464238	0.009	0	0.109	0.1	-0.124328	Tmem45b
NM_152229	chr10	42561964	42583590	0.009	0	0.109	0.1	-0.124328	Nr2e1
NM_153422	chr3	122729158	122859374	0.009	0	0.109	0.1	-0.124328	Pde5a
NM_172850	chr1	92870129	92902906	0.009	0	0.109	0.1	-0.124328	Ankmy1
NM_177006	chr5	63649103	63810543	0.009	0	0.109	0.1	-0.124328	Nwd2
NM_177709	chr11	76679873	76698664	0.009	0	0.109	0.1	-0.124328	Trarg1
NM_181422	chr19	44147637	44192442	0.009	0	0.109	0.1	-0.124328	Pkd2l1
NR_040503	chr2	72703510	72729468	0.009	0	0.109	0.1	-0.124328	8430437L04Rik
NR_045369	chr5	124229725	124237137	0.009	0	0.109	0.1	-0.124328	Pitpnm2os1
NR_045902	chr11	118444200	118454995	0.009	0	0.109	0.1	-0.124328	Gm11747
NR_153349	chr10	42971283	42991162	0.009	0	0.109	0.1	-0.124328	Gm5079
NM_001033277	chr15	102116528	102136215	17.287	15.853	17.387	15.953	-0.124181	Spryd3
NM_001285825	chr7	27187006	27196271	101.483	93.105	101.583	93.205	-0.12418	Snrpa
NM_134083	chr14	73142510	73184054	14.124	12.951	14.224	13.051	-0.124167	Rcbtb2
NM_011696	chr8	22577075	22593813	150.861	138.463	150.961	138.563	-0.123634	Vdac3
NM_019980	chr16	10959273	10993121	102.273	93.871	102.373	93.971	-0.123548	Litaf
NR_029761	chr8	105308364	105308460	0.619	0.56	0.719	0.66	-0.123526	Mir328
NM_026578	chr3	129824912	129831396	57.633	52.908	57.733	53.008	-0.123186	Gar1
NR_015508	chrX	103493558	103506425	1.123	1.023	1.223	1.123	-0.123066	Jpx
NM_029342	chr1	74967346	75046639	6.388	5.858	6.488	5.958	-0.122946	Nhej1
NM_027478	chr2	132239492	132247788	33.785	31.025	33.885	31.125	-0.122573	Tmem230
NR_105968	chr2	114150516	114150570	0.551	0.498	0.651	0.598	-0.122512	Mir7002
NM_001128151	chr6	120666314	120771191	0.158	0.137	0.258	0.237	-0.122484	Cecr2
NM_001277318	chr15	25933552	25973696	14.103	12.947	14.203	13.047	-0.122478	Retreg1
NM_001356553	chr2	92601117	92615252	0.146	0.126	0.246	0.226	-0.122336	Chst1
NM_008402	chr2	83724397	83806917	7.852	7.206	7.952	7.306	-0.122236	Itgav
NR_155294	chr9	118150231	118170382	0.602	0.545	0.702	0.645	-0.122172	Gm17399
NM_178638	chr9	103482936	103761837	2.03	1.858	2.13	1.958	-0.121473	Tmem108
NM_001370858	chr7	4896946	4907717	0.086	0.071	0.186	0.171	-0.121306	Gm36210
NM_153104	chr11	95824500	95832140	2.419	2.216	2.519	2.316	-0.121216	Phospho1
NM_018739	chr9	22448312	22468356	80.633	74.146	80.733	74.246	-0.120845	Rp9
NM_025380	chr13	38645691	38659028	121.277	111.56	121.377	111.66	-0.120383	Eef1e1
NR_155424	chr6	88835914	88841935	32.205	29.62	32.305	29.72	-0.120323	Abtb1
NM_001099633	chr11	65831324	66168551	0.025	0.015	0.125	0.115	-0.120294	Dnah9
NM_001362112	chr7	42579397	42592545	0.025	0.015	0.125	0.115	-0.120294	Zfp977
NR_106086	chr4	133717050	133717108	0.513	0.464	0.613	0.564	-0.120192	Mir7227
NM_027976	chr19	55253369	55296628	67.53	62.136	67.63	62.236	-0.119914	Acsl5
NM_001310717	chr9	7571396	7581885	0.126	0.108	0.226	0.208	-0.119739	Mmp27
NM_001042623	chr6	122317731	122339657	0.479	0.433	0.579	0.533	-0.119428	Phc1
NM_025642	chr16	90719312	90727371	67.322	61.966	67.422	62.066	-0.119416	Mis18a
NM_001081041	chr19	6067842	6077187	17.385	15.997	17.485	16.097	-0.119326	Vps51
NM_001357797	chr11	95384856	95391776	55.065	50.692	55.165	50.792	-0.119152	Slc35b1
NM_013770	chr11	120491837	120501161	7.099	6.529	7.199	6.629	-0.119005	Slc25a10
NM_027859	chr11	4135160	4141192	3.096	2.843	3.196	2.943	-0.11898	Rnf215
NR_105914	chr14	56082401	56082468	0.444	0.401	0.544	0.501	-0.118796	Mir6949
NM_028063	chr15	85879327	85897393	13.454	12.384	13.554	12.484	-0.118638	Trmu
NM_016846	chr1	152516763	152625217	2.016	1.849	2.116	1.949	-0.118606	Rgl1
NM_001166459	chrX	75416628	75455701	48.822	44.962	48.922	45.062	-0.118572	Brcc3
NM_027106	chr19	42123275	42128993	41.103	37.858	41.203	37.958	-0.118345	Avpi1
NM_001331013	chr3	10339956	10351317	23.076	21.253	23.176	21.353	-0.118193	Zfand1
NM_001114637	chr2	120027483	120032604	5.11	4.701	5.21	4.801	-0.117948	Jmjd7
NR_040389	chr16	91688898	91715755	10.474	9.648	10.574	9.748	-0.117343	Gm10785
NM_008971	chr15	94577948	94589824	119.609	110.265	119.709	110.365	-0.117249	Twf1
NM_198299	chr8	105703652	105708208	16.878	15.554	16.978	15.654	-0.117135	Enkd1
NM_001267622	chr5	110879803	111289779	0.067	0.054	0.167	0.154	-0.116918	Ttc28
NM_172725	chr5	142463931	142478715	4.834	4.45	4.934	4.55	-0.116891	Ap5z1
NR_037960	chr6	86527330	86564449	12.19	11.236	12.29	11.336	-0.116573	1600020E01Rik
NM_026088	chr4	42969946	42974325	0.016	0.007	0.116	0.107	-0.116514	1700022I11Rik
NM_001356511	chr1	171051169	171059394	502.844	463.828	502.944	463.928	-0.116497	Fcgr3
NM_001037717	chr12	73286848	73354045	4.706	4.334	4.806	4.434	-0.116228	Slc38a6
NM_011851	chr9	88327609	88372089	4.361	4.016	4.461	4.116	-0.116124	Nt5e
NM_028207	chr11	101971144	101984791	10.339	9.532	10.439	9.632	-0.116076	Dusp3
NM_025899	chr7	120635189	120659523	94.206	86.927	94.306	87.027	-0.115886	Uqcrc2
NM_008349	chr16	91406235	91425834	81.372	75.086	81.472	75.186	-0.11584	Il10rb
NM_001364118	chr11	60400624	60417034	30.658	28.285	30.758	28.385	-0.115833	Atpaf2
NM_183316	chr9	64179297	64182688	80.949	74.715	81.049	74.815	-0.115467	Snapc5
NM_025301	chr7	105803782	105811087	32.198	29.718	32.298	29.818	-0.115261	Mrpl17
NM_001252071	chr12	16670615	16757239	3.093	2.848	3.193	2.948	-0.115176	Greb1
NM_008231	chr3	87906321	87916132	53.598	49.478	53.698	49.578	-0.115168	Hdgf
NM_025415	chr13	51645232	51650662	309.201	285.497	309.301	285.597	-0.115031	Cks2
NM_177190	chr2	104679980	104712162	10.596	9.777	10.696	9.877	-0.114927	Tcp11l1
NM_001285519	chr7	44549616	44553965	52.652	48.617	52.752	48.717	-0.1148	Nr1h2
NM_011070	chr1	171345675	171359254	78.453	72.46	78.553	72.56	-0.114492	Pfdn2
NM_001356493	chr4	135963725	135968178	37.177	34.339	37.277	34.439	-0.114243	Gale
NM_025616	chr7	28305826	28312046	67.885	62.719	67.985	62.819	-0.114015	Timm50
NM_025536	chr15	76899941	76901297	120.158	111.067	120.258	111.167	-0.113404	Commd5
NM_001254754	chr4	108165437	108179308	0.363	0.328	0.463	0.428	-0.113401	Echdc2
NM_026310	chr17	12911355	12916091	275.112	254.321	275.212	254.421	-0.113326	Mrpl18
NM_026637	chr6	54985095	54992867	11.302	10.441	11.402	10.541	-0.113275	Ggct
NM_001355055	chr7	141091175	141100546	17.576	16.25	17.676	16.35	-0.112501	Sigirr
NM_001357446	chr9	98296570	98411428	16.246	15.021	16.346	15.121	-0.112384	Nmnat3
NM_001163434	chr2	34772090	34776529	1159.57	1073.02	1159.67	1073.12	-0.111912	Hspa5
NM_011512	chr2	26920041	26933511	197.009	182.307	197.109	182.407	-0.111833	Surf4
NM_010144	chr5	137350109	137374522	0.021	0.012	0.121	0.112	-0.111508	Ephb4
NM_001001885	chr19	5079337	5085477	0.008	0	0.108	0.1	-0.111031	Tmem151a
NM_001005748	chr13	43122839	43138512	0.008	0	0.108	0.1	-0.111031	Phactr1
NM_001033349	chr3	57667422	57692537	0.008	0	0.108	0.1	-0.111031	Ankub1
NM_001033409	chr1	134986353	135105276	0.008	0	0.108	0.1	-0.111031	Lgr6
NM_001039347	chr3	105451890	105674002	0.008	0	0.108	0.1	-0.111031	Kcnd3
NM_001039646	chr5	105215699	105239533	0.008	0	0.108	0.1	-0.111031	Gbp10
NM_001081428	chr10	53633145	53750909	0.008	0	0.108	0.1	-0.111031	Fam184a
NM_001085509	chr4	135759715	135815567	0.008	0	0.108	0.1	-0.111031	Myom3
NM_001103171	chr11	60469339	60528368	0.008	0	0.108	0.1	-0.111031	Myo15
NM_001163397	chr4	110203737	110351911	0.008	0	0.108	0.1	-0.111031	Elavl4
NM_001163589	chr15	99055174	99058978	0.008	0	0.108	0.1	-0.111031	Prph
NM_001163639	chr14	20394190	20452225	0.008	0	0.108	0.1	-0.111031	Cfap70
NM_001166398	chrX	134804142	134809221	0.008	0	0.108	0.1	-0.111031	Armcx2
NM_001190483	chr19	17432314	17837632	0.008	0	0.108	0.1	-0.111031	Pcsk5
NM_001242411	chr10	121780991	122047315	0.008	0	0.108	0.1	-0.111031	Srgap1
NM_001252330	chr10	103367808	103419379	0.008	0	0.108	0.1	-0.111031	Slc6a15
NM_001256384	chr15	39659511	39684372	0.008	0	0.108	0.1	-0.111031	Rims2
NM_001310537	chrX	73503086	73558214	0.008	0	0.108	0.1	-0.111031	Atp2b3
NM_001310710	chr10	89574020	89599815	0.008	0	0.108	0.1	-0.111031	Slc17a8
NM_001358512	chr10	81328268	81335174	0.008	0	0.108	0.1	-0.111031	Tbxa2r
NM_001358686	chrX	139480367	139554584	0.008	0	0.108	0.1	-0.111031	Radx
NM_001358885	chr7	125878419	126082411	0.008	0	0.108	0.1	-0.111031	Gsg1l
NM_001362393	chr2	58821698	59160683	0.008	0	0.108	0.1	-0.111031	Ccdc148
NM_001362886	chrX	61288194	61292479	0.008	0	0.108	0.1	-0.111031	Gm4988
NM_001368621	chr4	86053975	86428382	0.008	0	0.108	0.1	-0.111031	Adamtsl1
NM_001369022	chr14	75642222	75696725	0.008	0	0.108	0.1	-0.111031	Erich6b
NM_007867	chr11	95140447	95145801	0.008	0	0.108	0.1	-0.111031	Dlx4
NM_007925	chr5	134702595	134747323	0.008	0	0.108	0.1	-0.111031	Eln
NM_008154	chr4	133209340	133212536	0.035	0.025	0.135	0.125	-0.111031	Gpr3
NM_008237	chr4	152285972	152291662	0.008	0	0.108	0.1	-0.111031	Hes3
NM_008432	chr8	25849623	25937934	0.008	0	0.108	0.1	-0.111031	Kcnu1
NM_008559	chr8	123407082	123410744	0.008	0	0.108	0.1	-0.111031	Mc1r
NM_009780	chr17	34728381	34743897	0.008	0	0.108	0.1	-0.111031	C4b
NM_010139	chr4	141301221	141329384	0.008	0	0.108	0.1	-0.111031	Epha2
NM_010332	chr8	77663029	77724452	0.008	0	0.108	0.1	-0.111031	Ednra
NM_010601	chr15	99224592	99242817	0.008	0	0.108	0.1	-0.111031	Kcnh3
NM_011674	chr3	125865272	125938652	0.008	0	0.108	0.1	-0.111031	Ugt8a
NM_015731	chr2	168634438	168741800	0.008	0	0.108	0.1	-0.111031	Atp9a
NM_019423	chr13	41182382	41220403	0.008	0	0.108	0.1	-0.111031	Elovl2
NM_020516	chr15	79251016	79254748	0.008	0	0.108	0.1	-0.111031	Slc16a8
NM_021282	chr7	140763819	140774990	0.008	0	0.108	0.1	-0.111031	Cyp2e1
NM_027397	chr9	55541149	55546178	0.008	0	0.108	0.1	-0.111031	Isl2
NM_028801	chr7	141839072	141873085	0.008	0	0.108	0.1	-0.111031	Muc5b
NM_030068	chr9	63421449	63602493	0.008	0	0.108	0.1	-0.111031	Iqch
NM_030725	chr2	92915101	92956051	0.008	0	0.108	0.1	-0.111031	Syt13
NM_053098	chr6	24597771	24605414	0.008	0	0.108	0.1	-0.111031	Lmod2
NM_053136	chr18	37421418	37425032	0.008	0	0.108	0.1	-0.111031	Pcdhb11
NM_148951	chr10	81335262	81343359	0.008	0	0.108	0.1	-0.111031	Gipc3
NM_152915	chr1	84369839	84696221	0.008	0	0.108	0.1	-0.111031	Dner
NM_172748	chr7	127746775	127768928	0.521	0.475	0.621	0.575	-0.111031	Fbxl19
NM_173771	chr1	134385940	134390983	0.008	0	0.108	0.1	-0.111031	4933406M09Rik
NM_177719	chr17	33135590	33139683	0.008	0	0.108	0.1	-0.111031	Morc2b
NM_183173	chr11	53476578	53480195	0.008	0	0.108	0.1	-0.111031	Sowaha
NM_201367	chr2	118277098	118373419	0.008	0	0.108	0.1	-0.111031	Gpr176
NM_206973	chr19	4139799	4145740	0.008	0	0.108	0.1	-0.111031	Gpr152
NR_033486	chr17	49304479	49312960	0.008	0	0.108	0.1	-0.111031	Gm17830
NR_033673	chr7	104532959	104535361	0.008	0	0.108	0.1	-0.111031	Trim30e-ps1
NR_037604	chr10	127824216	127846565	0.008	0	0.108	0.1	-0.111031	Rdh18-ps
NR_040285	chrX	102252651	102257689	0.008	0	0.108	0.1	-0.111031	Gm14858
NR_040556	chr3	70772379	70807291	0.008	0	0.108	0.1	-0.111031	Gm6634
NR_102399	chr14	68604998	68655842	0.008	0	0.108	0.1	-0.111031	Adam28
NR_136891	chr12	4524113	4529122	0.008	0	0.108	0.1	-0.111031	Gm31938
NR_153824	chr18	5162840	5165731	0.008	0	0.108	0.1	-0.111031	Gm26682
NR_154989	chr12	28910229	29041874	0.008	0	0.108	0.1	-0.111031	Gm31508
NM_027379	chr7	113513834	113571505	44.073	40.826	44.173	40.926	-0.110147	Far1
NM_001252316	chr10	127517123	127522444	86.009	79.689	86.109	79.789	-0.109974	Shmt2
NM_025336	chr6	32792207	33060260	52.966	49.072	53.066	49.172	-0.109951	Chchd3
NM_175366	chr7	82867333	82871576	0.854	0.784	0.954	0.884	-0.109943	Mex3b
NM_010187	chr1	170960559	170976071	169.803	157.358	169.903	157.458	-0.109744	Fcgr2b
NM_013675	chr12	76580488	76710547	0.023	0.014	0.123	0.114	-0.109624	Sptb
NR_035478	chr2	151967529	151967617	0.338	0.306	0.438	0.406	-0.109451	Mir1953
NM_022017	chr5	114622154	114658421	0.297	0.268	0.397	0.368	-0.109433	Trpv4
NM_030141	chr17	56875484	56888907	0.297	0.268	0.397	0.368	-0.109433	1700061G19Rik
NM_030153	chr13	59585333	59634781	18.338	16.992	18.438	17.092	-0.109361	Naa35
NM_021395	chr9	44379490	44392369	2.778	2.568	2.878	2.668	-0.109308	Hyou1
NM_029926	chr15	94543660	94568316	16.478	15.269	16.578	15.369	-0.109247	Irak4
NM_001284346	chr14	32080517	32085692	39.379	36.506	39.479	36.606	-0.109005	Dph3
NM_013694	chr16	10787935	10788655	0.327	0.296	0.427	0.396	-0.108736	Tnp2
NM_009398	chr2	52038113	52056681	19.12	17.725	19.22	17.825	-0.108706	Tnfaip6
NM_023464	chr2	25271039	25272418	244.444	226.695	244.544	226.795	-0.108705	Ssna1
NM_001033314	chr7	18890884	18910404	15.789	14.639	15.889	14.739	-0.10839	Ccdc61
NM_029573	chr9	54586511	54604662	71.494	66.328	71.594	66.428	-0.108047	Idh3a
NR_122030	chr8	71371298	71373689	8.279	7.675	8.379	7.775	-0.107935	Ocel1
NR_040552	chr3	127916171	127955220	0.011	0.003	0.111	0.103	-0.107915	9830132P13Rik
NR_035452	chr10	93162785	93162903	14.865	13.787	14.965	13.887	-0.107857	Mir1931
NM_001331095	chr10	75317600	75334792	7.072	6.556	7.172	6.656	-0.10772	Adora2a
NM_026815	chr7	30603092	30612734	2.084	1.927	2.184	2.027	-0.107627	Upk1a
NR_110520	chr13	63240029	63302877	28.029	26.008	28.129	26.108	-0.107566	Aopep
NR_038091	chr16	24529314	24534472	0.527	0.482	0.627	0.582	-0.107446	Morf4l1-ps1
NR_157137	chr8	116981967	116993498	26.585	24.671	26.685	24.771	-0.107377	Gcsh
NM_028022	chr11	4218225	4222409	1.018	0.938	1.118	1.038	-0.107114	Castor1
NM_008044	chr19	24259545	24280590	10.41	9.658	10.51	9.758	-0.107105	Fxn
NM_001164689	chr2	175869245	175883182	0.138	0.121	0.238	0.221	-0.106915	Gm6710
NM_001081194	chr11	100740378	100759778	0.012	0.004	0.112	0.104	-0.106915	Kcnh4
NM_001162957	chr10	33905111	33916021	0.012	0.004	0.112	0.104	-0.106915	Rsph4a
NM_008612	chr12	73123717	73273988	19.315	17.934	19.415	18.034	-0.106452	Mnat1
NM_009634	chr15	80948490	80970947	31.494	29.255	31.594	29.355	-0.106044	Adsl
NM_172468	chr4	59805650	59904740	4.858	4.508	4.958	4.608	-0.105618	Snx30
NM_183224	chr3	104767405	104777547	0.014	0.006	0.114	0.106	-0.10497	Tafa3
NM_025514	chr10	59987409	60003135	37.854	35.194	37.954	35.294	-0.104829	Anapc16
NM_175095	chr3	57644349	57651684	27.686	25.744	27.786	25.844	-0.104529	Commd2
NM_026388	chr4	154157485	154160684	34.353	31.956	34.453	32.056	-0.104035	Tprgl
NM_001081328	chr18	59175340	59411336	0.015	0.007	0.115	0.107	-0.104023	Chsy3
NM_001130194	chr8	85007203	85014408	0.015	0.007	0.115	0.107	-0.104023	Best2
NM_001289831	chr6	122707489	122714633	0.015	0.007	0.115	0.107	-0.104023	Nanog
NM_028958	chrX	134460116	134476490	0.015	0.007	0.115	0.107	-0.104023	Taf7l
NM_001271564	chr2	19199118	19310243	0.967	0.893	1.067	0.993	-0.103695	Armc3
NM_130450	chr3	129532386	129638493	16.348	15.21	16.448	15.31	-0.103438	Elovl6
NM_019660	chr4	123905013	123912250	39.364	36.634	39.464	36.734	-0.103421	Mycbp
NM_177358	chr17	22846697	22867134	3.038	2.821	3.138	2.921	-0.103383	Zfp945
NM_133942	chr7	130865724	130913494	1.915	1.776	2.015	1.876	-0.10312	Plekha1
NM_011130	chr8	22628119	22653437	18.596	17.309	18.696	17.409	-0.102896	Polb
NM_009861	chr4	137319696	137357759	274.602	255.753	274.702	255.853	-0.102552	Cdc42
NM_153680	chr5	31193304	31198900	72.221	67.269	72.321	67.369	-0.10233	Snx17
NM_009005	chr6	87999106	88045270	125.986	117.353	126.086	117.453	-0.102325	Rab7
NR_106014	chr7	24987604	24987667	0.236	0.213	0.336	0.313	-0.102299	Mir7047
NM_011228	chrX	48519285	48530240	0.281	0.255	0.381	0.355	-0.101972	Rab33a
NM_001359238	chr5	139252324	139270050	41.29	38.466	41.39	38.566	-0.101953	Get4
NM_001204979	chr3	108424864	108445259	30.978	28.86	31.078	28.96	-0.101832	Sars
NM_170779	chr11	35838399	35980527	0.135	0.119	0.235	0.219	-0.10173	Wwc1
NM_019821	chr5	114669500	114690935	139.073	129.61	139.173	129.71	-0.10159	Gltp
NM_053076	chr19	7425895	7483291	72.34	67.421	72.44	67.521	-0.10145	Rtn3
NM_016697	chrX	52272427	52613974	0.224	0.202	0.324	0.302	-0.101445	Gpc3
NM_027078	chr10	91083039	91102613	21.197	19.753	21.297	19.853	-0.101293	Ikbip
NM_010559	chr3	89869324	89913196	9.904	9.226	10.004	9.326	-0.101247	Il6ra
NR_105873	chr10	78445095	78445157	0.24	0.217	0.34	0.317	-0.101052	Mir6908
NR_105903	chr12	85245923	85245985	0.24	0.217	0.34	0.317	-0.101052	Mir6938
NR_106124	chr2	25059811	25059873	0.24	0.217	0.34	0.317	-0.101052	Mir7664
NR_162776	chr1	164217678	164217740	0.24	0.217	0.34	0.317	-0.101052	Mir12178
NM_133900	chr5	129765558	129787253	65.377	60.949	65.477	61.049	-0.101021	Psph
NM_001290512	chrX	169685199	169990797	0.255	0.231	0.355	0.331	-0.100988	Mid1
NR_106128	chr7	29906509	29906567	0.256	0.232	0.356	0.332	-0.100694	Mir7668
NM_144820	chr10	18213676	18234981	4.356	4.056	4.456	4.156	-0.100554	Ccdc28a
NM_001191012	chr17	35062693	35066184	0.019	0.011	0.119	0.111	-0.100402	Mpig6b
NM_026168	chr6	148179318	148212374	38.252	35.674	38.352	35.774	-0.10039	Ergic2
NM_011626	chr5	76183880	76209244	22.557	21.037	22.657	21.137	-0.100186	Tmem165
NM_008209	chr1	155127874	155146814	8.097	7.551	8.197	7.651	-0.0994477	Mr1
NR_027290	chr2	181579532	181582150	3.429	3.195	3.529	3.295	-0.098981	Uckl1os
NM_001357266	chr8	94214564	94315066	19.49	18.193	19.59	18.293	-0.0988257	Nup93
NM_001363475	chr8	124908587	124949254	9.272	8.653	9.372	8.753	-0.0985794	Egln1
NM_007408	chr4	86656565	86670059	104.393	97.499	104.493	97.599	-0.098468	Plin2
NM_028863	chr12	84773270	84775089	124.797	116.564	124.897	116.664	-0.0983794	Isca2
NM_028484	chr16	3905798	3908689	4.778	4.457	4.878	4.557	-0.0982054	1700037C18Rik
NM_013522	chr8	41397454	41417118	109.504	102.308	109.604	102.408	-0.097972	Frg1
NM_025646	chr2	132847734	132866768	7.024	6.557	7.124	6.657	-0.0978153	Crls1
NM_001003947	chr4	115106323	115134079	0.007	0	0.107	0.1	-0.0976108	Cyp4x1
NM_001037865	chr6	7997808	8192617	0.007	0	0.107	0.1	-0.0976108	Col28a1
NM_001037927	chr7	79743163	79785950	0.007	0	0.107	0.1	-0.0976108	Wdr93
NM_001039168	chr11	118489760	118909572	0.007	0	0.107	0.1	-0.0976108	Rbfox3
NM_001040434	chrX	143099594	143104335	0.007	0	0.107	0.1	-0.0976108	Rtl9
NM_001109902	chr5	118190736	118245025	0.007	0	0.107	0.1	-0.0976108	Rnft2
NM_001113187	chr1	21383556	21386384	0.007	0	0.107	0.1	-0.0976108	Khdc1b
NM_001122950	chr6	52231197	52240854	0.007	0	0.107	0.1	-0.0976108	Hoxa10
NM_001163358	chr11	46607010	46629274	0.007	0	0.107	0.1	-0.0976108	Dppa1
NM_001163660	chr8	88527633	88594887	0.007	0	0.107	0.1	-0.0976108	Nkd1
NM_001204130	chr11	118443534	118451782	0.007	0	0.107	0.1	-0.0976108	C1qtnf1
NM_001204334	chr17	32905070	32917329	0.007	0	0.107	0.1	-0.0976108	Cyp4f14
NM_001205076	chr2	163336242	163397993	0.007	0	0.107	0.1	-0.0976108	Jph2
NM_001290389	chrX	38316122	38336784	0.007	0	0.107	0.1	-0.0976108	Atp1b4
NM_001290463	chr2	26973416	27009625	0.007	0	0.107	0.1	-0.0976108	Adamts13
NM_001291070	chr16	17491921	17507482	0.007	0	0.107	0.1	-0.0976108	Aifm3
NM_001310762	chr7	96171244	96911092	0.007	0	0.107	0.1	-0.0976108	Tenm4
NM_001310837	chr6	145931873	145965225	0.007	0	0.107	0.1	-0.0976108	Sspn
NM_001329552	chr3	129836739	129875332	0.007	0	0.107	0.1	-0.0976108	Cfi
NM_001347535	chr13	73818534	73847631	0.007	0	0.107	0.1	-0.0976108	Nkd2
NM_001356304	chr2	181195124	181202789	0.007	0	0.107	0.1	-0.0976108	Ptk6
NM_001370647	chr15	83226722	83251729	0.007	0	0.107	0.1	-0.0976108	A4galt
NM_007938	chr16	59653483	60605531	0.007	0	0.107	0.1	-0.0976108	Epha6
NM_009633	chr2	127363179	127367221	0.007	0	0.107	0.1	-0.0976108	Adra2b
NM_010430	chr11	75164565	75170255	0.007	0	0.107	0.1	-0.0976108	Hic1
NM_010836	chr7	140046157	140049088	0.007	0	0.107	0.1	-0.0976108	Msx3
NM_011374	chr6	142821541	142964452	0.007	0	0.107	0.1	-0.0976108	St8sia1
NM_011775	chr7	120132358	120145291	0.007	0	0.107	0.1	-0.0976108	Zp2
NM_011836	chr2	31887281	31949083	0.007	0	0.107	0.1	-0.0976108	Lamc3
NM_013518	chr14	58072686	58112720	0.007	0	0.107	0.1	-0.0976108	Fgf9
NM_013622	chr4	132110726	132144486	0.007	0	0.107	0.1	-0.0976108	Oprd1
NM_019457	chr15	66379858	66500910	0.007	0	0.107	0.1	-0.0976108	Lrrc6
NM_021381	chr6	87578592	87590743	0.007	0	0.107	0.1	-0.0976108	Prokr1
NM_026604	chr1	24010758	24100341	0.007	0	0.107	0.1	-0.0976108	Fam135a
NM_026818	chr8	69880366	69887392	0.007	0	0.107	0.1	-0.0976108	Cilp2
NM_028069	chr7	141269085	141276786	0.007	0	0.107	0.1	-0.0976108	Cdhr5
NM_028317	chr2	18044087	18048449	0.007	0	0.107	0.1	-0.0976108	Skida1
NM_054094	chr7	119617812	119662515	0.007	0	0.107	0.1	-0.0976108	Acsm1
NM_144551	chr12	15791727	15816785	0.007	0	0.107	0.1	-0.0976108	Trib2
NM_145829	chr11	102145513	102149528	0.007	0	0.107	0.1	-0.0976108	Nags
NM_153156	chr3	53488707	53508863	0.007	0	0.107	0.1	-0.0976108	Stoml3
NM_153394	chr16	37916496	38007529	0.007	0	0.107	0.1	-0.0976108	Gpr156
NM_173403	chr5	73006904	73012955	0.007	0	0.107	0.1	-0.0976108	Slc10a4
NM_175316	chr7	99657804	99711340	0.007	0	0.107	0.1	-0.0976108	Slco2b1
NM_175647	chr4	89688198	89694766	0.007	0	0.107	0.1	-0.0976108	Dmrta1
NM_177330	chr3	27371351	27378010	0.007	0	0.107	0.1	-0.0976108	Ghsr
NM_177630	chr15	84553398	84557823	0.007	0	0.107	0.1	-0.0976108	Rtl6
NM_177697	chr7	120739557	120805540	0.007	0	0.107	0.1	-0.0976108	Vwa3a
NM_178877	chr3	135307700	135342767	0.007	0	0.107	0.1	-0.0976108	Slc9b2
NM_183015	chrX	6979652	7041619	0.007	0	0.107	0.1	-0.0976108	Ccnb3
NM_198960	chr4	126716003	126736269	0.007	0	0.107	0.1	-0.0976108	Tfap2e
NM_207242	chr11	6211011	6230245	0.007	0	0.107	0.1	-0.0976108	Npc1l1
NR_033562	chr12	87861350	87865690	0.007	0	0.107	0.1	-0.0976108	Gm1995
NR_040332	chr2	103338601	103372764	0.007	0	0.107	0.1	-0.0976108	A930006I01Rik
NR_110517	chr9	71168776	71208122	0.007	0	0.107	0.1	-0.0976108	Gm32511
NR_033509	chr16	11901364	11930594	0.221	0.2	0.321	0.3	-0.0976108	Gm9961
NM_029353	chr6	49073795	49084717	63.332	59.184	63.432	59.284	-0.097568	Malsu1
NM_019388	chr16	36603869	36666077	0.053	0.043	0.153	0.143	-0.0975165	Cd86
NR_030688	chr17	30394825	30396180	2.172	2.024	2.272	2.124	-0.0971791	Gm6402
NM_133794	chr9	108508005	108515941	25.783	24.099	25.883	24.199	-0.0970574	Qars
NM_145362	chr16	5233621	5244907	18.189	17	18.289	17.1	-0.0969799	Alg1
NM_001363071	chr2	181319724	181356616	5.457	5.096	5.557	5.196	-0.0969048	Rtel1
NM_080638	chr7	126986860	127014594	14.54	13.59	14.64	13.69	-0.0967931	Mvp
NM_025841	chr5	143403820	143421904	93.841	87.757	93.941	87.857	-0.0965977	Kdelr2
NM_133983	chr9	58524300	58540940	0.627	0.58	0.727	0.68	-0.0964206	Cd276
NM_175160	chr8	105472423	105496902	2.531	2.361	2.631	2.461	-0.0963666	Zdhhc1
NM_001252601	chr7	141263183	141266424	2.895	2.703	2.995	2.803	-0.0955843	Irf7
NM_011075	chr5	8798147	8866314	0.01	0.003	0.11	0.103	-0.0948592	Abcb1b
NR_106010	chr6	116645978	116646047	0.215	0.195	0.315	0.295	-0.0946369	Mir7043
NM_001355067	chr2	84600781	84650740	5.352	5.006	5.452	5.106	-0.094592	Ctnnd1
NR_028113	chr2	163644850	163645800	3.693	3.453	3.793	3.553	-0.0943017	0610039K10Rik
NM_019424	chr19	42755190	42779978	10.096	9.451	10.196	9.551	-0.0942796	Hps1
NR_028298	chr6	86848407	86849440	5.411	5.063	5.511	5.163	-0.0941045	2610306M01Rik
NR_030268	chr3	127545733	127545807	0.201	0.182	0.301	0.282	-0.0940683	Mir367
NM_139291	chr4	62392346	62408625	33.415	31.306	33.515	31.406	-0.0937667	Cdc26
NM_001330757	chr4	34768670	34778366	7.101	6.648	7.201	6.748	-0.0937373	Smim8
NM_007502	chr9	96332656	96364431	70.044	65.633	70.144	65.733	-0.0937019	Atp1b3
NM_207206	chr2	112239841	112247111	1.285	1.198	1.385	1.298	-0.0935956	Lpcat4
NM_023220	chr2	126890395	126933235	12.022	11.261	12.122	11.361	-0.0935379	Sppl2a
NM_172600	chr14	48446352	48515130	3.363	3.146	3.463	3.246	-0.0933594	Tmem260
NM_001347212	chr1	185332159	185357777	6.77	6.34	6.87	6.44	-0.0932494	Bpnt1
NM_001293676	chrX	73214333	73222453	11.859	11.111	11.959	11.211	-0.0931818	Xlr4b
NM_001364512	chr9	105053268	105077466	29.319	27.48	29.419	27.58	-0.0931258	Mrpl3
NM_019521	chr8	13465374	13494535	0.012	0.005	0.112	0.105	-0.0931094	Gas6
NM_177764	chr7	41399732	41448641	0.012	0.005	0.112	0.105	-0.0931094	Vmn2r57
NM_001362757	chr2	164792768	164804881	17.484	16.387	17.584	16.487	-0.0929344	Acot8
NM_001290572	chr2	33133419	33371494	0.785	0.73	0.885	0.83	-0.0925661	Ralgps1
NM_026566	chr15	101284301	101290934	203.372	190.728	203.472	190.828	-0.0925574	Atg101
NM_025714	chr3	145118600	145153915	9.417	8.826	9.517	8.926	-0.0924931	Odf2l
NM_009512	chr7	12988346	12998192	0.013	0.006	0.113	0.106	-0.0922585	Slc27a5
NM_153506	chr6	129091816	129100903	0.013	0.006	0.113	0.106	-0.0922585	Clec2e
NM_019776	chr6	28480348	28888832	27.002	25.327	27.102	25.427	-0.0920381	Snd1
NM_001356543	chr15	98632328	98644536	0.192	0.174	0.292	0.274	-0.0917925	Cacnb3
NR_030606	chr15	35660970	35661047	0.193	0.175	0.293	0.275	-0.091469	Mir875
NR_045169	chr6	42370671	42380558	0.177	0.16	0.277	0.26	-0.0913744	2010310C07Rik
NM_028320	chr1	134415378	134433350	85.132	79.912	85.232	80.012	-0.0911788	Adipor1
NM_007972	chr8	13037308	13056676	101.463	95.246	101.563	95.346	-0.0911306	F10
NM_001359069	chr16	10420559	10447362	6.388	5.991	6.488	6.091	-0.0910947	Tvp23a
NM_007907	chr10	81176631	81182509	105.961	99.472	106.061	99.572	-0.0910822	Eef2
NM_026559	chr11	72207554	72210487	55.226	51.849	55.326	51.949	-0.0908616	Txndc17
NM_001040684	chr7	127800609	127803802	27.392	25.716	27.492	25.816	-0.0907464	Hsd3b7
NM_001361317	chr4	129148002	129189727	2.581	2.418	2.681	2.518	-0.0904929	S100pbp
NM_009391	chr5	129020156	129024321	285.427	268.083	285.527	268.183	-0.0904094	Ran
NR_106171	chr15	98519762	98519878	10.123	9.505	10.223	9.605	-0.0899611	Mir1291
NR_105820	chr8	34166622	34166712	0.165	0.149	0.265	0.249	-0.0898466	Mir6395
NM_024260	chr6	3498393	3603531	10.39	9.757	10.49	9.857	-0.0897941	Vps50
NM_001253889	chr14	55650184	55652539	0.168	0.152	0.268	0.252	-0.0888093	Tssk4
NM_008110	chr11	53433286	53437902	0.57	0.53	0.67	0.63	-0.0888093	Gdf9
NR_030459	chr14	73206763	73206851	0.169	0.153	0.269	0.253	-0.0884688	Mir687
NM_001310442	chr1	5083086	5162549	54.091	50.869	54.191	50.969	-0.0884332	Atp6v1h
NM_134138	chr18	67641587	67654180	44.731	42.067	44.831	42.167	-0.0883823	Psmg2
NM_001358204	chr16	44085404	44139259	84.394	79.374	84.494	79.474	-0.0883659	Atp6v1a
NM_053108	chr13	75839886	75850151	204.023	191.928	204.123	192.028	-0.0881221	Glrx
NM_001172062	chr18	65983687	66002635	138.154	130.009	138.254	130.109	-0.0876005	Lman1
NM_001039889	chr5	138037224	138050633	0.019	0.012	0.119	0.112	-0.0874628	Smok3b
NM_029101	chr15	83115846	83122801	96.026	90.385	96.126	90.485	-0.087248	Rrp7a
NM_001195253	chr8	70718543	70722635	0.156	0.141	0.256	0.241	-0.0871107	Gm3336
NM_028166	chr7	38183787	38197565	45.541	42.876	45.641	42.976	-0.0867992	1600014C10Rik
NM_001361352	chr11	67966458	67974593	13.982	13.162	14.082	13.262	-0.0865539	Stx8
NM_001164046	chr4	42655251	42656005	0.142	0.128	0.242	0.228	-0.0859732	Gm13306
NM_001199965	chr4	42655251	42656005	0.142	0.128	0.242	0.228	-0.0859732	Gm2506
NM_001267704	chr4	42655251	42656005	0.142	0.128	0.242	0.228	-0.0859732	LOC100861978
NM_001195487	chr17	80200080	80207305	214.685	202.404	214.785	202.504	-0.0849428	Srsf7
NM_133714	chr15	98517658	98534269	41.16	38.804	41.26	38.904	-0.0848253	Kansl2
NM_009118	chr1	87803680	87845157	0.778	0.728	0.878	0.828	-0.0845902	Sag
NM_029247	chr9	53405286	53432803	14.089	13.281	14.189	13.381	-0.084587	4930550C14Rik
NM_001271678	chrX	151198078	151320192	0.023	0.016	0.123	0.116	-0.0845335	Wnk3
NM_013811	chr17	30626936	30875264	1.079	1.012	1.179	1.112	-0.0844069	Dnah8
NM_029632	chr17	36948355	36951792	47.107	44.425	47.207	44.525	-0.0843852	Ppp1r11
NM_145606	chr8	123204261	123212788	61.067	57.6	61.167	57.7	-0.0841822	Chmp1a
NM_175036	chr4	101647783	101659358	53.189	50.171	53.289	50.271	-0.0841114	Leprot
NM_001002240	chr19	56826275	56870012	0.006	0	0.106	0.1	-0.0840643	Tdrd1
NM_001011800	chr6	116506516	116517965	0.006	0	0.106	0.1	-0.0840643	Olfr212
NM_001024148	chr5	87459493	87482258	0.006	0	0.106	0.1	-0.0840643	Ugt2a2
NM_001025381	chr18	31942999	31949636	0.006	0	0.106	0.1	-0.0840643	Gpr17
NM_001033303	chr3	103074014	103099720	0.006	0	0.106	0.1	-0.0840643	Ampd1
NM_001099779	chr3	89136623	89146594	0.006	0	0.106	0.1	-0.0840643	Pklr
NM_001101433	chr14	25711644	25769072	0.006	0	0.106	0.1	-0.0840643	Zcchc24
NM_001110513	chr2	130295939	130370481	0.006	0	0.106	0.1	-0.0840643	Ebf4
NM_001113514	chr9	118711692	118901003	0.006	0	0.106	0.1	-0.0840643	Itga9
NM_001131020	chr11	102890166	102897200	0.006	0	0.106	0.1	-0.0840643	Gfap
NM_001177629	chr11	11930499	12027971	0.006	0	0.106	0.1	-0.0840643	Grb10
NM_001242383	chr2	62046515	62326743	0.006	0	0.106	0.1	-0.0840643	Slc4a10
NM_001287386	chr11	5900821	5915135	0.006	0	0.106	0.1	-0.0840643	Gck
NM_001347341	chr17	32183770	32189470	0.006	0	0.106	0.1	-0.0840643	Ephx3
NM_001356995	chr5	149413838	149431723	0.006	0	0.106	0.1	-0.0840643	Medag
NM_001359830	chr5	81020752	81825133	0.006	0	0.106	0.1	-0.0840643	Adgrl3
NM_001361705	chr12	87026292	87091822	0.006	0	0.106	0.1	-0.0840643	Tmem63c
NM_001362400	chr11	115322530	115332303	0.006	0	0.106	0.1	-0.0840643	Otop2
NM_007442	chr2	93642434	93681339	0.006	0	0.106	0.1	-0.0840643	Alx4
NM_007542	chrX	73483601	73495936	0.006	0	0.106	0.1	-0.0840643	Bgn
NM_007548	chr10	44437174	44458748	0.006	0	0.106	0.1	-0.0840643	Prdm1
NM_007732	chr19	47646341	47692042	0.006	0	0.106	0.1	-0.0840643	Col17a1
NM_008240	chr11	116330704	116335354	0.006	0	0.106	0.1	-0.0840643	Foxj1
NM_009706	chr12	52516077	52567851	0.006	0	0.106	0.1	-0.0840643	Arhgap5
NM_009782	chr1	154392519	154725920	0.006	0	0.106	0.1	-0.0840643	Cacna1e
NM_010687	chr8	72814598	73353540	0.006	0	0.106	0.1	-0.0840643	Large1
NM_010795	chr15	80173721	80215519	0.006	0	0.106	0.1	-0.0840643	Mgat3
NM_019878	chr5	87513339	87538195	0.006	0	0.106	0.1	-0.0840643	Sult1b1
NM_021320	chr10	93641049	93745972	0.006	0	0.106	0.1	-0.0840643	Ntn4
NM_023816	chr11	5569684	5689617	0.006	0	0.106	0.1	-0.0840643	Ankrd36
NM_028584	chr8	109952909	109962205	0.006	0	0.106	0.1	-0.0840643	Marveld3
NM_028655	chrX	112384305	112406779	0.006	0	0.106	0.1	-0.0840643	Satl1
NM_053144	chr18	37496998	37501711	0.006	0	0.106	0.1	-0.0840643	Pcdhb19
NM_053184	chr5	87459490	87490871	0.006	0	0.106	0.1	-0.0840643	Ugt2a1
NM_133654	chr1	194938821	194961292	0.006	0	0.106	0.1	-0.0840643	Cd34
NM_138661	chr18	36997880	37187657	0.006	0	0.106	0.1	-0.0840643	Pcdha9
NM_139270	chr1	65311257	65389244	0.006	0	0.106	0.1	-0.0840643	Pth2r
NM_153778	chr6	72206177	72235577	0.006	0	0.106	0.1	-0.0840643	Atoh8
NM_172454	chr9	37659902	37669222	0.006	0	0.106	0.1	-0.0840643	Panx3
NM_172854	chr2	38931980	38960585	0.006	0	0.106	0.1	-0.0840643	Olfml2a
NM_172895	chr7	4753226	4771270	0.006	0	0.106	0.1	-0.0840643	Fam71e2
NM_175140	chr7	34674468	34812711	0.006	0	0.106	0.1	-0.0840643	Chst8
NM_177161	chr7	100285520	100319699	0.006	0	0.106	0.1	-0.0840643	P4ha3
NM_177304	chr8	46986887	47096761	0.006	0	0.106	0.1	-0.0840643	Enpp6
NM_178418	chr3	36007247	36053547	0.006	0	0.106	0.1	-0.0840643	Ccdc144b
NM_178748	chr15	7206120	7398390	0.006	0	0.106	0.1	-0.0840643	Egflam
NM_198029	chr2	132904179	132946036	0.006	0	0.106	0.1	-0.0840643	Fermt1
NM_207624	chr11	105967948	105989964	0.006	0	0.106	0.1	-0.0840643	Ace
NR_015593	chr14	104639144	104966783	0.006	0	0.106	0.1	-0.0840643	D130009I18Rik
NR_027981	chr9	22206786	22213860	0.006	0	0.106	0.1	-0.0840643	1810064F22Rik
NR_040616	chr10	122565023	122569891	0.006	0	0.106	0.1	-0.0840643	A130077B15Rik
NR_045195	chr13	78198017	78236564	0.006	0	0.106	0.1	-0.0840643	A830082K12Rik
NR_046180	chr6	72013896	72042528	0.006	0	0.106	0.1	-0.0840643	9130221F21Rik
NR_154985	chr4	148240264	148287965	0.006	0	0.106	0.1	-0.0840643	Disp3
NR_155299	chr6	77242477	77259915	0.006	0	0.106	0.1	-0.0840643	Lrrtm1
NR_157336	chr15	66891369	66923201	0.006	0	0.106	0.1	-0.0840643	Ccn4
NR_160807	chr10	39920382	39926936	0.006	0	0.106	0.1	-0.0840643	Mfsd4b2-ps
NM_009818	chr18	35118912	35254775	24.2	22.838	24.3	22.938	-0.0832167	Ctnna1
NM_178618	chr11	61684410	61709950	0.992	0.931	1.092	1.031	-0.0829285	Fam83g
NM_001293701	chr3	96577872	96594181	34.843	32.893	34.943	32.993	-0.0828435	Polr3gl
NM_001331197	chr17	22424202	22456689	0.617	0.577	0.717	0.677	-0.0828173	Zfp946
NM_025335	chr13	90089667	90114921	18.814	17.762	18.914	17.862	-0.0825609	Tmem167
NM_008153	chr5	113612355	113650390	0.026	0.019	0.126	0.119	-0.0824622	Cmklr1
NM_001109684	chr4	142139240	142210208	0.73	0.684	0.83	0.784	-0.0822577	Kazn
NM_026752	chr12	111814170	111828388	26.747	25.268	26.847	25.368	-0.0817511	Zfyve21
NM_007982	chr15	73205105	73423191	0.227	0.209	0.327	0.309	-0.0816838	Ptk2
NM_001199271	chr10	77032739	77050432	19.815	18.725	19.915	18.825	-0.0812056	Slc19a1
NM_138304	chr9	62858104	62875917	0.139	0.126	0.239	0.226	-0.0806878	Calml4
NM_001033162	chr1	153425209	153452574	1.426	1.343	1.526	1.443	-0.0806837	Shcbp1l
NM_001347651	chr11	114922779	114934371	88.393	83.589	88.493	83.689	-0.0805253	Cd300lb
NM_007984	chr5	142960355	142973189	0.011	0.005	0.111	0.105	-0.0801703	Fscn1
NR_015478	chr5	149119565	149182036	0.122	0.11	0.222	0.21	-0.0801703	Mm2pr
NM_001346109	chr16	13819251	13835451	38.773	36.678	38.873	36.778	-0.0799254	Ntan1
NM_001085419	chr4	144099880	144110101	0.012	0.006	0.112	0.106	-0.0794345	Gm13102
NR_136760	chr12	99563841	99620038	0.124	0.112	0.224	0.212	-0.0794345	Gm26839
NM_001310699	chr1	82724890	82752389	68.047	64.409	68.147	64.509	-0.0791497	Mff
NR_004439	chr3	22251370	22251607	0.125	0.113	0.225	0.213	-0.0790716	Rprl2
NR_027802	chr7	45367233	45367948	0.125	0.113	0.225	0.213	-0.0790716	Mtag2
NM_001327998	chr19	58795750	58943672	0.013	0.007	0.113	0.107	-0.078712	Hspa12a
NM_009914	chr9	124021971	124031689	0.032	0.025	0.132	0.125	-0.0786098	Ccr3
NM_025999	chr7	110816535	110844381	27.966	26.478	28.066	26.578	-0.0785909	Rnf141
NM_144852	chr16	17572018	17576671	3.73	3.528	3.83	3.628	-0.0781699	Slc7a4
NR_033596	chrX	109001485	109002296	0.11	0.099	0.21	0.199	-0.0776209	5730416F02Rik
NM_001136085	chrX	20662896	20683179	24.254	22.979	24.354	23.079	-0.077578	Uba1
NM_175244	chr4	116995334	117005277	3.75	3.549	3.85	3.649	-0.0773573	Hectd3
NM_001081356	chrX	71816758	71824706	13.038	12.354	13.138	12.454	-0.0771365	Vma21
NM_175446	chrX	134971373	135009209	0.634	0.596	0.734	0.696	-0.0766928	Zmat1
NM_027617	chr3	146457203	146499753	2.047	1.936	2.147	2.036	-0.0765846	Spata1
NR_105795	chr6	88104128	88104258	0.114	0.103	0.214	0.203	-0.0761311	Mir6376
NM_021416	chr5	45529705	45639501	0.116	0.105	0.216	0.205	-0.0754074	Fam184b
NM_029326	chr8	11840521	11855761	0.116	0.105	0.216	0.205	-0.0754074	Tex29
NM_001033228	chr13	114958081	115101964	0.077	0.068	0.177	0.168	-0.0752881	Itga1
NM_007932	chr2	32646595	32682669	0.453	0.425	0.553	0.525	-0.0749621	Eng
NM_008258	chr11	115497345	115514393	185.14	175.774	185.24	175.874	-0.0748534	Jpt1
NM_148927	chr7	45526330	45554229	0.118	0.107	0.218	0.207	-0.0746974	Plekha4
NR_045267	chr7	110904985	110905851	0.118	0.107	0.218	0.207	-0.0746974	Gm16336
NM_001034893	chr7	43177590	43192109	0.019	0.013	0.119	0.113	-0.0746388	Zfp936
NM_016774	chr10	128083307	128090388	381.121	361.919	381.221	362.019	-0.0745622	Atp5b
NM_011268	chr11	109225355	109298181	0.338	0.316	0.438	0.416	-0.0743473	Rgs9
NM_013415	chr11	69599728	69605960	0.02	0.014	0.12	0.114	-0.0740006	Atp1b2
NM_027258	chr11	116336345	116413032	0.94	0.888	1.04	0.988	-0.0740006	Rnf157
NM_001162926	chr15	60818996	60825080	2.757	2.615	2.857	2.715	-0.0735488	Lratd2
NM_026229	chr3	96871066	96905298	20.533	19.511	20.633	19.611	-0.0732905	Gpr89
NM_007624	chr6	51470616	51483704	12.952	12.307	13.052	12.407	-0.0731166	Cbx3
NM_144509	chr5	124116108	124118195	118.6	112.747	118.7	112.847	-0.0729519	Arl6ip4
NM_001164634	chr19	8591254	8611835	0.022	0.016	0.122	0.116	-0.0727563	Slc22a8
NM_001358643	chr15	83375607	83464606	28.062	26.679	28.162	26.779	-0.0726477	Pacsin2
NM_001252570	chr2	30266819	30282149	3.003	2.852	3.103	2.952	-0.071971	Phyhd1
NM_001081396	chr15	57912199	57970068	19.791	18.824	19.891	18.924	-0.0718987	Tbc1d31
NM_013512	chr18	33796327	34007206	2.952	2.804	3.052	2.904	-0.0717135	Epb41l4a
NM_138677	chr6	108828641	108859356	44.286	42.142	44.386	42.242	-0.0714266	Edem1
NM_023547	chr6	83121765	83125119	14.049	13.366	14.149	13.466	-0.0713787	Ino80b
NM_026686	chr17	25875500	25877163	53.164	50.601	53.264	50.701	-0.0711466	Mettl26
NM_030132	chr15	51877441	51884622	47.039	44.774	47.139	44.874	-0.0710414	Utp23
NM_133777	chr7	4808014	4812340	60.245	57.355	60.345	57.455	-0.0708018	Ube2s
NM_026794	chr9	121710389	121712921	134.159	127.732	134.259	127.832	-0.0707698	Ss18l2
NM_172611	chr15	86057695	86137621	2.386	2.267	2.486	2.367	-0.0707666	Gramd4
NM_028777	chr11	117115168	117159268	10.583	10.072	10.683	10.172	-0.0707135	Sec14l1
NM_177682	chr5	143987909	144014853	38.833	36.975	38.933	37.075	-0.0705468	Ccz1
NM_001301204	chr8	105984946	105991773	20.699	19.707	20.799	19.807	-0.0705038	Dpep2
NM_001033286	chr1	185454848	185468761	0.005	0	0.105	0.1	-0.0703893	Slc30a10
NM_001033369	chr2	58267453	58324807	0.005	0	0.105	0.1	-0.0703893	Acvr1c
NM_001033877	chr7	66839735	67152625	0.005	0	0.105	0.1	-0.0703893	Adamts17
NM_001081329	chr7	123477747	123500626	0.005	0	0.105	0.1	-0.0703893	Zkscan2
NM_001081391	chr15	47580638	48791989	0.005	0	0.105	0.1	-0.0703893	Csmd3
NM_001177630	chr2	20519513	20810535	0.005	0	0.105	0.1	-0.0703893	Etl4
NM_001243047	chr7	92234970	92449246	0.005	0	0.105	0.1	-0.0703893	Dlg2
NM_001287224	chr3	129783941	129804136	0.005	0	0.105	0.1	-0.0703893	Lrit3
NM_001302351	chr2	25877783	25918273	0.005	0	0.105	0.1	-0.0703893	Kcnt1
NM_001311089	chr1	125867622	125912928	0.005	0	0.105	0.1	-0.0703893	Lypd1
NM_001355601	chr15	78439667	78468634	0.005	0	0.105	0.1	-0.0703893	Tmprss6
NM_001357979	chr15	90487481	90679388	0.005	0	0.105	0.1	-0.0703893	Cpne8
NM_001368413	chr15	98589986	98604732	0.005	0	0.105	0.1	-0.0703893	Adcy6
NM_007741	chr4	121039566	121055325	0.005	0	0.105	0.1	-0.0703893	Col9a2
NM_008407	chr14	30908574	30923587	0.005	0	0.105	0.1	-0.0703893	Itih3
NM_009893	chr16	20733127	20742384	0.005	0	0.105	0.1	-0.0703893	Chrd
NM_010053	chr2	71529445	71533981	0.005	0	0.105	0.1	-0.0703893	Dlx1
NM_010142	chr4	136647541	136836012	0.005	0	0.105	0.1	-0.0703893	Ephb2
NM_011302	chrX	160768013	160799663	0.005	0	0.105	0.1	-0.0703893	Rs1
NM_015812	chr12	82616925	83162056	0.005	0	0.105	0.1	-0.0703893	Rgs6
NM_019659	chr9	32372418	32399194	0.005	0	0.105	0.1	-0.0703893	Kcnj1
NM_024237	chr2	128863932	128897034	0.005	0	0.105	0.1	-0.0703893	Fbln7
NM_026805	chr5	114026913	114091380	0.005	0	0.105	0.1	-0.0703893	Svop
NM_027689	chr10	84838148	84906538	0.005	0	0.105	0.1	-0.0703893	Rfx4
NM_028882	chr5	12383166	12588943	0.005	0	0.105	0.1	-0.0703893	Sema3d
NM_031374	chr8	33570544	33585585	0.005	0	0.105	0.1	-0.0703893	Tex15
NM_053096	chr6	85865422	85869137	0.005	0	0.105	0.1	-0.0703893	Nat8f2
NM_138944	chr8	78433009	78436647	0.005	0	0.105	0.1	-0.0703893	Pou4f2
NM_147049	chr7	104642880	104647305	0.005	0	0.105	0.1	-0.0703893	Olfr658
NM_153568	chr5	73606642	73632421	0.005	0	0.105	0.1	-0.0703893	Lrrc66
NM_177066	chr3	154786291	155055407	0.005	0	0.105	0.1	-0.0703893	Tnni3k
NM_177369	chr11	67277124	67308633	0.005	0	0.105	0.1	-0.0703893	Myh8
NM_177371	chr4	63724600	63745059	0.005	0	0.105	0.1	-0.0703893	Tnfsf15
NM_177854	chr3	54897069	54915887	0.005	0	0.105	0.1	-0.0703893	Sertm1
NM_178405	chr1	172271709	172298064	0.005	0	0.105	0.1	-0.0703893	Atp1a2
NM_178789	chr15	94629185	95096097	0.005	0	0.105	0.1	-0.0703893	Tmem117
NM_183147	chr7	140150628	140154659	0.005	0	0.105	0.1	-0.0703893	Sprn
NR_015466	chr1	150074873	150099874	0.005	0	0.105	0.1	-0.0703893	Ptgs2os
NR_037998	chr1	16657552	16662278	0.005	0	0.105	0.1	-0.0703893	D030040B21Rik
NR_040324	chr7	73313806	73375774	0.005	0	0.105	0.1	-0.0703893	A730056A06Rik
NR_045078	chr5	64593863	64610699	0.005	0	0.105	0.1	-0.0703893	Gm3716
NR_156693	chr11	16260591	16284551	0.005	0	0.105	0.1	-0.0703893	Vstm2a
NM_013538	chr6	124830176	124833701	69.12	65.828	69.22	65.928	-0.0702976	Cdca3
NM_001364373	chr12	21286297	21308230	39.986	38.083	40.086	38.183	-0.070168	Cpsf3
NM_028456	chr3	121155402	121171695	3.32	3.158	3.42	3.258	-0.0700097	Rwdd3
NM_009746	chr7	127704978	127708766	17.598	16.761	17.698	16.861	-0.0698962	Bcl7c
NM_207621	chr7	102614007	102614987	0.091	0.082	0.191	0.182	-0.0696342	Olfr553
NM_001130149	chr15	12824815	12935291	5.977	5.691	6.077	5.791	-0.0695468	Drosha
NM_011789	chr10	80301820	80318256	0.028	0.022	0.128	0.122	-0.0692627	Apc2
NM_007892	chr3	14578671	14606309	11.198	10.67	11.298	10.77	-0.0690492	E2f5
NM_001081330	chr11	69420809	69549108	0.007	0.002	0.107	0.102	-0.0690416	Dnah2
NR_076393	chr18	36920305	36922207	0.094	0.085	0.194	0.185	-0.0685314	Gm6756
NM_019674	chr7	126785866	126792547	150.229	143.258	150.329	143.358	-0.0685009	Ppp4c
NM_001036684	chr6	113743831	113891539	0.008	0.003	0.108	0.103	-0.068387	Atp2b2
NM_145423	chr10	88885992	88929515	0.008	0.003	0.108	0.103	-0.068387	Slc5a8
NM_009030	chr4	129307100	129335370	58.859	56.139	58.959	56.239	-0.0681411	Rbbp4
NM_024495	chr3	14641727	14663002	0.682	0.646	0.782	0.746	-0.067993	Car13
NR_003368	chr15	62037986	62250976	6.819	6.501	6.919	6.601	-0.0678789	Pvt1
NM_001364136	chr11	95009879	95026087	0.009	0.004	0.109	0.104	-0.0677446	Samd14
NM_008226	chr10	79716634	79736108	0.009	0.004	0.109	0.104	-0.0677446	Hcn2
NM_017480	chr1	60977914	61000321	0.009	0.004	0.109	0.104	-0.0677446	Icos
NM_145840	chr7	35578996	35585582	0.009	0.004	0.109	0.104	-0.0677446	Rgs9bp
NM_172709	chr5	38277404	38304217	0.009	0.004	0.109	0.104	-0.0677446	Otop1
NM_001004193	chrX	37874780	37878944	0.075	0.067	0.175	0.167	-0.0675068	Rhox8
NR_027445	chrX	20961676	20987349	7.105	6.776	7.205	6.876	-0.0674289	A230072C01Rik
NM_001159552	chr2	152669461	152686707	49.476	47.22	49.576	47.32	-0.0671918	H13
NM_001034878	chr11	114727419	114757889	0.01	0.005	0.11	0.105	-0.0671142	Dnaic2
NM_001162938	chr1	173673680	173698392	0.01	0.005	0.11	0.105	-0.0671142	Ifi208
NM_001285791	chr16	36693978	36726804	0.01	0.005	0.11	0.105	-0.0671142	Ildr1
NM_153802	chr7	12881178	12893422	1.771	1.686	1.871	1.786	-0.0670775	Zfp128
NM_009536	chr11	75732887	75765841	228.994	218.616	229.094	218.716	-0.0668809	Ywhae
NR_045848	chr7	25155069	25156630	0.099	0.09	0.199	0.19	-0.066769	D930028M14Rik
NR_015506	chr17	87274886	87282814	7.408	7.071	7.508	7.171	-0.0662543	4833418N02Rik
NM_145599	chr8	77595978	77610653	12.109	11.562	12.209	11.662	-0.0661298	Tmem184c
NM_027450	chr4	43957702	43979118	50.955	48.67	51.055	48.77	-0.0660583	Glipr2
NM_181860	chr16	13265079	13332922	8.307	7.931	8.407	8.031	-0.0660114	Mrtfb
NM_001025379	chr14	31217873	31229511	0.012	0.007	0.112	0.107	-0.0658879	Sema3g
NM_011351	chr3	95164339	95174050	0.012	0.007	0.112	0.107	-0.0658879	Sema6c
NM_207210	chr6	126876199	126921839	0.08	0.072	0.18	0.172	-0.0655883	Dyrk4
NR_045475	chr8	61281522	61288872	0.08	0.072	0.18	0.172	-0.0655883	1700001D01Rik
NM_026115	chr2	71389260	71441622	61.408	58.677	61.508	58.777	-0.0655223	Hat1
NM_025478	chr18	58659482	58679570	26.193	25.029	26.293	25.129	-0.0653255	Isoc1
NR_151490	chr2	163419771	163420361	23.204	22.174	23.304	22.274	-0.0652169	2900093K20Rik
NM_001170489	chr6	87628429	87672168	6.371	6.085	6.471	6.185	-0.0652151	Aplf
NR_030689	chr3	135436221	135438665	15.913	15.207	16.013	15.307	-0.0650521	4930539J05Rik
NM_001313976	chr11	109650862	109669663	81.729	78.134	81.829	78.234	-0.0648165	Prkar1a
NM_199473	chr4	126286794	126314330	0.014	0.009	0.114	0.109	-0.0647057	Col8a2
NM_145558	chr5	30155253	30184593	49.704	47.527	49.804	47.627	-0.0644819	Hadhb
NM_001081076	chr19	55198099	55241252	0.015	0.01	0.115	0.11	-0.0641303	Gucy2g
NM_138668	chr8	45975528	45996956	69.884	66.847	69.984	66.947	-0.0640057	Ufsp2
NM_001271392	chr13	98263076	98273918	25.635	24.52	25.735	24.62	-0.063901	Ankra2
NM_028782	chr17	56614298	56626903	20.188	19.31	20.288	19.41	-0.0638265	Lonp1
NM_175399	chr15	76327397	76330670	68.549	65.614	68.649	65.714	-0.0630379	Exosc4
NM_001042484	chr8	23241326	23257080	104.43	99.964	104.53	100.064	-0.062994	Golga7
NM_001001180	chr7	140809677	140822178	2.037	1.946	2.137	2.046	-0.0627808	Zfp941
NM_033080	chr7	35547185	35555928	38.034	36.416	38.134	36.516	-0.0625491	Nudt19
NM_175032	chr8	57774052	58911627	0.018	0.013	0.118	0.113	-0.0624641	Galntl6
NM_009790	chr12	100199435	100209824	167.583	160.487	167.683	160.587	-0.0623813	Calm1
NM_008412	chr3	92570900	92573735	2.044	1.954	2.144	2.054	-0.0618687	Ivl
NM_178708	chr8	13077525	13105343	13.727	13.148	13.827	13.248	-0.0617136	Pcid2
NM_173737	chr6	87913976	87936613	4.2	4.02	4.3	4.12	-0.0616923	Hmces
NM_011955	chr16	10411938	10424425	25.077	24.024	25.177	24.124	-0.0616372	Nubp1
NM_009761	chr14	66985240	67008877	53.686	51.446	53.786	51.546	-0.0613702	Bnip3l
NM_028636	chr9	57130777	57142210	9.855	9.441	9.955	9.541	-0.0612808	Man2c1
NM_153805	chr2	30078698	30091019	2.583	2.472	2.683	2.572	-0.0609564	Pkn3
NM_008119	chr11	96024545	96030828	0.07	0.063	0.17	0.163	-0.0606628	Gip
NM_178878	chr5	30119423	30154980	21.784	20.887	21.884	20.987	-0.0603805	Hadha
NM_001037736	chr8	14911663	15001085	0.022	0.017	0.122	0.117	-0.0603726	Arhgef10
NM_008359	chr6	120463197	120483727	15.267	14.646	15.367	14.746	-0.0595119	Il17ra
NM_001134717	chr5	124328089	124341852	11.784	11.304	11.884	11.404	-0.0594806	2810006K23Rik
NM_145959	chr15	58415468	58457801	13.191	12.655	13.291	12.755	-0.0593868	Fam91a1
NM_029598	chr8	3470862	3487178	0.074	0.067	0.174	0.167	-0.0592392	Tex45
NM_001005784	chr4	98395826	98497633	0.076	0.069	0.176	0.169	-0.0585522	Patj
NR_130996	chr6	94132923	94237442	0.076	0.069	0.176	0.169	-0.0585522	4930511A08Rik
NM_010941	chrX	72918521	72958528	35.566	34.15	35.666	34.25	-0.0584454	Nsdhl
NM_172745	chr7	126487355	126490731	21.309	20.461	21.409	20.561	-0.058307	Tufm
NM_009402	chr7	18884690	18890438	604.259	580.323	604.359	580.423	-0.0583011	Pglyrp1
NM_013543	chr17	34026033	34028055	27.577	26.482	27.677	26.582	-0.0582379	H2-Ke6
NM_021428	chr16	10530207	10543054	1.449	1.388	1.549	1.488	-0.0579626	Dexi
NM_010319	chr10	80948624	81014925	0.917	0.877	1.017	0.977	-0.0578892	Gng7
NM_001127376	chr10	39150971	39163794	0.411	0.391	0.511	0.491	-0.0576003	Ccn6
NM_001012400	chr4	119225138	119232724	9.015	8.66	9.115	8.76	-0.0573118	AU022252
NM_133668	chr10	91116574	91123967	128.741	123.725	128.841	123.825	-0.0572891	Slc25a3
NR_015603	chr15	81190853	81192757	0.286	0.271	0.386	0.371	-0.0571817	4930483J18Rik
NM_001013784	chr11	74619605	74641516	0.004	0	0.104	0.1	-0.0565835	Ccdc92b
NM_001013833	chr19	30564487	31765033	0.004	0	0.104	0.1	-0.0565835	Prkg1
NM_001081963	chr18	4634929	4682869	0.004	0	0.104	0.1	-0.0565835	Jcad
NM_001101535	chr7	16993902	16997515	0.004	0	0.104	0.1	-0.0565835	Ccdc8
NM_001163592	chr10	18469981	18533891	0.004	0	0.104	0.1	-0.0565835	Nhsl1
NM_001166207	chr9	24557048	24696293	0.004	0	0.104	0.1	-0.0565835	Dpy19l2
NM_001195047	chrX	143693287	143797796	0.004	0	0.104	0.1	-0.0565835	Pak3
NM_001277328	chr7	115470872	115801609	0.004	0	0.104	0.1	-0.0565835	Sox6
NM_001286744	chr17	27655591	27711117	0.004	0	0.104	0.1	-0.0565835	Pacsin1
NM_001291184	chr7	65862136	66050386	0.004	0	0.104	0.1	-0.0565835	Pcsk6
NM_001291225	chr11	77930839	77979052	0.004	0	0.104	0.1	-0.0565835	Sez6
NM_001310429	chr1	165295766	165326745	0.004	0	0.104	0.1	-0.0565835	Gpr161
NM_001310455	chr2	15526479	16255557	0.004	0	0.104	0.1	-0.0565835	Malrd1
NM_001368822	chr1	177991398	178172705	0.004	0	0.104	0.1	-0.0565835	Catspere2
NM_001370806	chr7	119921334	120095297	0.004	0	0.104	0.1	-0.0565835	Dnah3
NM_007697	chr6	103510876	103733035	0.004	0	0.104	0.1	-0.0565835	Chl1
NM_009197	chrX	103697414	103821988	0.004	0	0.104	0.1	-0.0565835	Slc16a2
NM_010134	chr5	28165696	28172191	0.004	0	0.104	0.1	-0.0565835	En2
NM_013825	chr2	60292103	60383273	0.004	0	0.104	0.1	-0.0565835	Ly75
NM_015734	chr2	27886425	28039510	0.004	0	0.104	0.1	-0.0565835	Col5a1
NM_019971	chr3	81036416	81214040	0.004	0	0.104	0.1	-0.0565835	Pdgfc
NM_025807	chr10	70245276	70285951	0.004	0	0.104	0.1	-0.0565835	Slc16a9
NM_026338	chr9	107928469	107932461	0.004	0	0.104	0.1	-0.0565835	Actl11
NM_026763	chr9	105990318	106096691	0.004	0	0.104	0.1	-0.0565835	Col6a4
NM_027664	chr6	122453609	122486305	0.004	0	0.104	0.1	-0.0565835	Rimklb
NM_029792	chr9	26751562	26761338	0.004	0	0.104	0.1	-0.0565835	B3gat1
NM_029981	chr2	27079379	27108981	1.122	1.075	1.222	1.175	-0.0565835	Adamtsl2
NM_130893	chr15	76516203	76522129	0.004	0	0.104	0.1	-0.0565835	Scrt1
NM_139298	chr11	59306930	59333552	0.004	0	0.104	0.1	-0.0565835	Wnt9a
NM_139310	chr7	121083424	121163089	0.004	0	0.104	0.1	-0.0565835	Otoa
NM_148938	chr15	8634124	8710807	0.004	0	0.104	0.1	-0.0565835	Slc1a3
NM_170599	chr16	38902345	39027157	0.004	0	0.104	0.1	-0.0565835	Igsf11
NM_172535	chr6	24444865	24515067	0.004	0	0.104	0.1	-0.0565835	Iqub
NM_176999	chr11	43149877	43262286	0.004	0	0.104	0.1	-0.0565835	Atp10b
NM_177087	chr17	71673261	71729669	0.004	0	0.104	0.1	-0.0565835	Togaram2
NM_177612	chr10	63430098	65003667	0.004	0	0.104	0.1	-0.0565835	Ctnna3
NM_181546	chr1	192891234	193035775	0.004	0	0.104	0.1	-0.0565835	Syt14
NR_040521	chr16	42725702	42875587	0.004	0	0.104	0.1	-0.0565835	4932412D23Rik
NR_131058	chr9	32904069	32928966	0.004	0	0.104	0.1	-0.0565835	Gm27162
NM_026552	chr6	113378113	113390447	131.167	126.131	131.267	126.231	-0.056438	Arpc4
NM_133837	chr2	5794294	5845177	63.783	61.333	63.883	61.433	-0.0564182	Cdc123
NM_198113	chr19	4261669	4269233	10.14	9.749	10.24	9.849	-0.0561666	Ssh3
NM_001112796	chr6	149408984	149563326	0.005	0.001	0.105	0.101	-0.056034	Bicd1
NM_053155	chr12	104763114	104865076	0.005	0.001	0.105	0.101	-0.056034	Clmn
NM_175481	chr9	42520412	42944371	0.189	0.178	0.289	0.278	-0.0559846	Grik4
NM_144875	chr1	131867277	131872889	29.352	28.232	29.452	28.332	-0.0559332	Rab29
NM_030711	chr13	74639853	74693205	15.374	14.787	15.474	14.887	-0.0557931	Erap1
NM_001163725	chr9	72958785	72973067	0.508	0.485	0.608	0.585	-0.0556347	Dnaaf4
NM_183222	chr3	87435782	87467524	0.165	0.155	0.265	0.255	-0.0554951	Fcrl5
NM_001347054	chr10	90829654	90973300	0.007	0.003	0.107	0.103	-0.0549665	Anks1b
NM_175204	chr14	54625310	54629556	0.007	0.003	0.107	0.103	-0.0549665	Psmb11
NR_121629	chr3	107467548	107500740	0.007	0.003	0.107	0.103	-0.0549665	Slc6a17
NM_001163616	chr14	32785963	32817968	18.697	17.995	18.797	18.095	-0.0549113	Tmem273
NM_011546	chr18	5591860	5775468	0.623	0.596	0.723	0.696	-0.0549083	Zeb1
NM_026085	chr10	63024512	63058812	0.061	0.055	0.161	0.155	-0.0547925	Pbld2
NM_008922	chr1	33453808	33669794	19.931	19.187	20.031	19.287	-0.0546057	Prim2
NM_009920	chr19	5092868	5098521	0.412	0.393	0.512	0.493	-0.0545562	Cnih2
NM_001357061	chr16	4886100	4938296	12.838	12.358	12.938	12.458	-0.0545421	Mgrn1
NM_001024702	chr15	99084754	99087728	0.062	0.056	0.162	0.156	-0.0544478	C1ql4
NM_198668	chr6	91904233	91950725	0.062	0.056	0.162	0.156	-0.0544478	4930590J08Rik
NR_037958	chr16	21794347	21809039	7.928	7.631	8.028	7.731	-0.0543856	1300002E11Rik
NM_175658	chr13	23934437	23934913	0.063	0.057	0.163	0.157	-0.0541074	Hist1h2aa
NM_030224	chr11	82892145	82900737	0.172	0.162	0.272	0.262	-0.0540398	Fndc8
NM_133766	chr15	65787020	65873812	20.315	19.566	20.415	19.666	-0.053926	Efr3a
NR_039595	chr9	62122518	62122594	6.063	5.838	6.163	5.938	-0.0536557	Mir5133
NM_001346718	chr3	127807007	127837523	22.387	21.568	22.487	21.668	-0.0535252	Ap1ar
NR_045182	chr13	24905600	24911780	0.065	0.059	0.165	0.159	-0.0534393	4932702P03Rik
NM_153795	chr19	6998958	7019469	98.019	94.453	98.119	94.553	-0.0534093	Fermt3
NM_019587	chrX	73757103	73772510	0.561	0.537	0.661	0.637	-0.0533569	Plxnb3
NM_023343	chr1	91375827	91398823	44.434	42.827	44.534	42.927	-0.0530218	Ilkap
NM_029714	chr7	29697219	29727032	0.011	0.007	0.111	0.107	-0.0529489	Catsperg2
NR_028310	chr10	124469074	124524488	0.067	0.061	0.167	0.161	-0.0527874	4930503E24Rik
NM_023538	chr6	40325478	40396762	14.009	13.506	14.109	13.606	-0.0523727	Agk
NR_136934	chr9	69348889	69364247	0.859	0.825	0.959	0.925	-0.0520774	Gm15511
NM_001110322	chr4	43447724	43454626	0.748	0.718	0.848	0.818	-0.0519634	Cd72
NM_001353143	chr16	18426417	18479073	13.016	12.553	13.116	12.653	-0.0518483	Txnrd2
NM_001370853	chr3	89365319	89377642	0.535	0.513	0.635	0.613	-0.0508695	Dcst2
NM_009923	chr11	100574939	100581739	7.174	6.922	7.274	7.022	-0.0508669	Cnp
NR_028416	chr7	4467245	4470884	0.421	0.403	0.521	0.503	-0.050725	D630041G03Rik
NM_133982	chr9	57504102	57505447	0.221	0.21	0.321	0.31	-0.0503051	Rpp25
NM_138673	chr10	86841210	87007942	0.017	0.013	0.117	0.113	-0.0501858	Stab2
NM_029748	chr4	129600680	129608529	104.447	100.883	104.547	100.983	-0.0500392	Tmem234
NM_011886	chr3	89177391	89182770	55.745	53.842	55.845	53.942	-0.0500191	Scamp3
NM_008498	chr11	84517975	84525534	0.047	0.042	0.147	0.142	-0.0499252	Lhx1
NM_009326	chr2	181680297	181688067	3.401	3.282	3.501	3.382	-0.0498904	Tcea2
NM_134130	chr18	10644411	10706696	0.048	0.043	0.148	0.143	-0.049582	Abhd3
NM_172939	chr10	59221922	59226433	8.11	7.833	8.21	7.933	-0.0495157	Sowahc
NM_177305	chr1	88698226	88702191	2.479	2.392	2.579	2.492	-0.0495077	Arl4c
NM_001355422	chr17	36954358	36958525	78.002	75.372	78.102	75.472	-0.049418	Znrd1
NM_016898	chr10	41519500	41531042	92.006	88.915	92.106	89.015	-0.0492467	Cd164
NM_010411	chr18	37936971	37954988	33.326	32.207	33.426	32.307	-0.0491239	Hdac3
NM_177765	chr7	80246376	80260821	0.199	0.189	0.299	0.289	-0.049076	Ttll13
NM_134101	chr16	20651652	20663414	71.247	68.893	71.347	68.993	-0.0484028	Psmd2
NM_028808	chr3	59207894	59210882	1.933	1.866	2.033	1.966	-0.0483469	P2ry13
NR_040438	chr1	169969409	169972396	4.241	4.098	4.341	4.198	-0.0483253	3110045C21Rik
NM_008623	chr1	171150713	171161130	0.052	0.047	0.152	0.147	-0.0482552	Mpz
NM_024211	chr11	70644027	70647039	65.361	63.225	65.461	63.325	-0.0478605	Slc25a11
NM_022423	chr11	58932288	58938906	41.549	40.197	41.649	40.297	-0.0476094	Rnf187
NM_133718	chr9	79768941	79793430	59.959	58.01	60.059	58.11	-0.047594	Tmem30a
NM_001290701	chr4	125085134	125113238	5.814	5.623	5.914	5.723	-0.0473626	Meaf6
NM_033573	chr3	87858903	87885562	4.734	4.578	4.834	4.678	-0.0473256	Prcc
NM_022992	chr6	97210792	97233315	136.077	131.693	136.177	131.793	-0.0472093	Arl6ip5
NM_026221	chr6	146888494	147032023	4.815	4.657	4.915	4.757	-0.0471394	Ppfibp1
NM_010064	chr2	71211946	71263302	31.846	30.822	31.946	30.922	-0.0470017	Dync1i2
NM_001356350	chr3	159839650	159938666	27.952	27.056	28.052	27.156	-0.0468326	Wls
NR_028124	chr15	99972167	99973287	6.663	6.447	6.763	6.547	-0.0468294	2310068J16Rik
NM_016909	chr8	125013041	125034208	33.466	32.395	33.566	32.495	-0.0467829	Tsnax
NM_134059	chr13	55530410	55536658	43.751	42.372	43.851	42.472	-0.0460977	Ddx41
NM_025966	chr17	46772635	46773407	103.994	100.771	104.094	100.871	-0.0453754	2310039H08Rik
NM_026369	chr1	152766542	152775580	385.984	374.063	386.084	374.163	-0.0452479	Arpc5
NM_001164107	chr14	55784995	55788857	44.522	43.156	44.622	43.256	-0.0448549	Ripk3
NM_008187	chr8	95420250	95434869	47.391	45.951	47.491	46.051	-0.0444216	Cfap20
NR_151742	chr8	105624336	105637474	5.624	5.451	5.724	5.551	-0.044276	Gm5914
NM_011883	chr3	57736057	57833232	33.465	32.455	33.565	32.555	-0.0440785	Rnf13
NM_178845	chr12	40315046	40445790	11.203	10.863	11.303	10.963	-0.0440631	Zfp277
NR_106057	chr9	109889643	109889710	3.106	3.01	3.206	3.11	-0.0438598	Mir7089
NM_001045558	chr15	79229382	79249466	14.577	14.138	14.677	14.238	-0.0438106	Pick1
NM_001285521	chr4	117932153	118134946	2.458	2.382	2.558	2.482	-0.0435131	St3gal3
NR_033512	chr3	8461387	8463098	0.035	0.031	0.135	0.131	-0.0433926	Gm6194
NM_009090	chr8	94857450	94864240	71.43	69.312	71.53	69.412	-0.0433633	Polr2c
NM_001305935	chr9	83925137	84124240	6.943	6.736	7.043	6.836	-0.0430377	Bckdhb
NM_133208	chr11	62711486	62729093	0.655	0.633	0.755	0.733	-0.0426634	Zfp287
NM_001004182	chr6	40110253	40255148	0.003	0	0.103	0.1	-0.0426443	Tmem178b
NM_001099297	chr2	122315672	122347972	0.003	0	0.103	0.1	-0.0426443	Duox1
NM_001114611	chr16	37107310	37384958	0.003	0	0.103	0.1	-0.0426443	Stxbp5l
NM_001163314	chr1	54473000	54557684	0.003	0	0.103	0.1	-0.0426443	Pgap1
NM_001166475	chr15	82059151	82066538	0.003	0	0.103	0.1	-0.0426443	4930407I10Rik
NM_001289654	chr18	24708623	25133507	0.003	0	0.103	0.1	-0.0426443	Fhod3
NM_001290551	chr4	94739289	94874976	0.003	0	0.103	0.1	-0.0426443	Tek
NM_001311115	chr9	90162978	90200102	0.003	0	0.103	0.1	-0.0426443	Adamts7
NM_001312908	chr5	121860216	122049851	0.003	0	0.103	0.1	-0.0426443	Cux2
NM_001326683	chrY	1097144	1245759	0.003	0	0.103	0.1	-0.0426443	Uty
NM_001359753	chr10	112271273	112466304	0.003	0	0.103	0.1	-0.0426443	Kcnc2
NM_001359985	chr5	151037515	151190193	0.003	0	0.103	0.1	-0.0426443	Stard13
NM_001360357	chr19	27761721	28009773	0.003	0	0.103	0.1	-0.0426443	Rfx3
NM_001360413	chr14	118875520	118922791	0.003	0	0.103	0.1	-0.0426443	Dzip1
NM_007545	chr5	118169764	118189478	0.003	0	0.103	0.1	-0.0426443	Hrk
NM_007592	chr4	8141493	8239041	0.003	0	0.103	0.1	-0.0426443	Car8
NM_009154	chr15	32244813	32696341	0.003	0	0.103	0.1	-0.0426443	Sema5a
NM_010096	chr7	137193671	137314445	0.003	0	0.103	0.1	-0.0426443	Ebf3
NM_011846	chr5	129584169	129609154	0.003	0	0.103	0.1	-0.0426443	Mmp17
NM_017378	chr18	38267092	38284401	0.003	0	0.103	0.1	-0.0426443	Pcdh12
NM_019536	chr5	124725085	124834308	0.003	0	0.103	0.1	-0.0426443	Dnah10
NM_021022	chr2	69238282	69342616	0.003	0	0.103	0.1	-0.0426443	Abcb11
NM_021390	chr8	89027243	89044162	0.003	0	0.103	0.1	-0.0426443	Sall1
NM_022312	chr1	159523769	159924922	0.003	0	0.103	0.1	-0.0426443	Tnr
NM_023842	chr13	38151294	38198577	0.003	0	0.103	0.1	-0.0426443	Dsp
NM_024285	chr10	45335735	45372481	0.003	0	0.103	0.1	-0.0426443	Bves
NM_029946	chr15	83866712	84065349	0.003	0	0.103	0.1	-0.0426443	Efcab6
NM_175460	chr1	152955101	153119261	0.003	0	0.103	0.1	-0.0426443	Nmnat2
NM_176846	chr9	53301670	53381158	0.003	0	0.103	0.1	-0.0426443	Exph5
NM_177049	chr14	55106826	55116935	0.003	0	0.103	0.1	-0.0426443	Jph4
NM_177379	chr9	32224275	32264765	0.003	0	0.103	0.1	-0.0426443	Arhgap32
NM_183087	chr7	64756096	65156528	0.003	0	0.103	0.1	-0.0426443	Fam189a1
NM_198117	chr18	36939205	37187660	0.003	0	0.103	0.1	-0.0426443	Pcdha2
NM_207255	chr18	65580230	65689436	0.003	0	0.103	0.1	-0.0426443	Zfp532
NM_207655	chr11	16752203	16913907	0.003	0	0.103	0.1	-0.0426443	Egfr
NR_003718	chr5	112213228	112228948	0.003	0	0.103	0.1	-0.0426443	Miat
NM_001173506	chr2	121295454	121310832	0.004	0.001	0.104	0.101	-0.0422282	Map1a
NM_001013754	chr18	62180100	62184401	1.289	1.249	1.389	1.349	-0.0421563	Gm9949
NM_001008232	chr4	136206365	136246573	0.005	0.002	0.105	0.102	-0.0418202	Asap3
NM_001302546	chr7	139600915	139683815	0.005	0.002	0.105	0.102	-0.0418202	Cfap46
NM_001310544	chr14	47068977	47105817	0.005	0.002	0.105	0.102	-0.0418202	Samd4
NM_001360894	chr13	58284727	58354947	0.005	0.002	0.105	0.102	-0.0418202	Kif27
NM_001370846	chr8	70702025	70717650	0.005	0.002	0.105	0.102	-0.0418202	Iqcn
NM_018801	chr19	10389090	10453181	0.005	0.002	0.105	0.102	-0.0418202	Syt7
NM_172731	chr6	91978965	92076005	0.005	0.002	0.105	0.102	-0.0418202	Fgd5
NM_177839	chr1	160085032	160153575	0.005	0.002	0.105	0.102	-0.0418202	Tnn
NM_178257	chr4	135728159	135755383	0.005	0.002	0.105	0.102	-0.0418202	Il22ra1
NR_152132	chr5	8781576	8798523	0.04	0.036	0.14	0.136	-0.0418202	Gm5106
NM_001199009	chr14	55560923	55570065	15.031	14.602	15.131	14.702	-0.0414949	Dcaf11
NM_001347486	chr5	129096750	129204599	0.006	0.003	0.106	0.103	-0.0414199	Adgrd1
NM_173376	chrX	48695004	48710719	36.215	35.191	36.315	35.291	-0.0412653	Rbmx2
NR_040362	chr2	50296810	50433967	0.042	0.038	0.142	0.138	-0.0412227	Gm13483
NM_001013365	chr11	4236785	4241026	21.781	21.165	21.881	21.265	-0.0411978	Osm
NM_001359158	chrX	152609509	152657894	0.293	0.282	0.393	0.382	-0.0409567	Shroom2
NM_024178	chr3	121291740	121363094	7.267	7.061	7.367	7.161	-0.0409162	Alg14
NM_028447	chr18	57354733	57392719	53.18	51.699	53.28	51.799	-0.0406698	Prrc1
NM_001040072	chr14	55854115	55874736	0.008	0.005	0.108	0.105	-0.040642	Nynrin
NM_007427	chr8	105566695	105568301	0.631	0.611	0.731	0.711	-0.0400218	Agrp
NM_020050	chr7	109735836	109752263	80.568	78.365	80.668	78.465	-0.0399472	Tmem9b
NM_023721	chr12	78842982	78861638	81.314	79.097	81.414	79.197	-0.0398311	Atp6v1d
NM_021552	chr13	97129427	97137926	21.453	20.871	21.553	20.971	-0.039493	Nsa2
NM_016709	chr13	52835110	52929677	26.607	25.892	26.707	25.992	-0.0391503	Auh
NR_153437	chr7	142434850	142440396	0.461	0.446	0.561	0.546	-0.0390998	Syt8
NM_001166375	chr8	66386301	66471637	3.569	3.471	3.669	3.571	-0.0390588	March1
NM_029741	chr7	45339126	45367019	0.2	0.192	0.3	0.292	-0.0389941	Ppfia3
NM_009985	chr19	5465043	5468507	0.313	0.302	0.413	0.402	-0.0389463	Ctsw
NM_018745	chr15	38487430	38519266	24.416	23.766	24.516	23.866	-0.0387668	Azin1
NM_027191	chr10	88146992	88178395	65.263	63.546	65.363	63.646	-0.0384044	Nup37
NM_001033441	chr15	90224311	90230554	4.521	4.4	4.621	4.5	-0.0382801	Alg10b
NM_001122952	chr4	97581943	98118876	0.323	0.312	0.423	0.412	-0.0380133	Nfia
NM_197982	chr8	83715177	83723351	172.252	167.913	172.352	168.013	-0.0367852	Ddx39
NM_001364526	chr9	107547304	107551321	0.537	0.521	0.637	0.621	-0.0367001	Zmynd10
NR_040563	chr4	156021645	156023824	6.636	6.467	6.736	6.567	-0.0366577	Gm10560
NM_001310629	chr5	67306955	67356142	16.431	16.017	16.531	16.117	-0.0365908	Slc30a9
NM_024187	chr17	31647082	31658754	220.466	214.948	220.566	215.048	-0.0365517	U2af1
NM_010628	chr9	110476958	110525174	0.661	0.642	0.761	0.742	-0.0364773	Kif9
NM_019429	chr13	22002176	22009741	21.845	21.3	21.945	21.4	-0.0362815	Prss16
NM_053115	chr14	8225511	8259019	1.151	1.12	1.251	1.22	-0.0362006	Acox2
NM_001013389	chr13	24992295	25020317	9.19	8.964	9.29	9.064	-0.0355307	Mrs2
NR_040293	chr6	86483376	86488227	6.239	6.085	6.339	6.185	-0.0354817	2310040G24Rik
NM_133198	chr12	70190815	70227683	80.414	78.468	80.514	78.568	-0.0352978	Pygl
NM_001081336	chr14	78559350	78732729	0.066	0.062	0.166	0.162	-0.0351894	Dgkh
NM_133804	chr19	10857829	10869779	0.026	0.023	0.126	0.123	-0.0347654	Tmem132a
NM_172287	chr8	123332713	123369518	0.026	0.023	0.126	0.123	-0.0347654	Spire2
NM_027201	chr7	140036391	140040605	21.14	20.636	21.24	20.736	-0.0346461	Zfp511
NM_178919	chr15	89351004	89355659	8.332	8.132	8.432	8.232	-0.0346319	Lmf2
NM_001360842	chr13	37975991	37994208	211.445	206.435	211.545	206.535	-0.0345783	Ssr1
NM_146027	chr11	97029952	97033960	8.842	8.631	8.942	8.731	-0.0344506	Scrn2
NM_029752	chr5	125441568	125460885	19.695	19.228	19.795	19.328	-0.0344437	Bri3bp
NM_009205	chr17	85028347	85064241	1.342	1.308	1.442	1.408	-0.0344238	Slc3a1
NM_029339	chr7	126649309	126672779	53.327	52.069	53.427	52.169	-0.0343762	Sgf29
NM_001085537	chrX	9350599	9351137	0.028	0.025	0.128	0.125	-0.0342157	H2al1k
NM_010212	chr1	43123071	43163961	0.029	0.026	0.129	0.126	-0.0339473	Fhl2
NM_029880	chr12	84285296	84315832	19.105	18.659	19.205	18.759	-0.033899	Ptgr2
NM_001110794	chr14	20455261	20480133	19.243	18.795	19.343	18.895	-0.033807	Anxa7
NR_051981	chr17	35394099	35395630	13.893	13.571	13.993	13.671	-0.0335865	H2-Q5
NM_001164620	chr11	4141124	4160293	0.294	0.285	0.394	0.385	-0.0333372	Ccdc157
NM_028687	chr12	72101292	72185029	0.382	0.371	0.482	0.471	-0.0333061	Ccdc175
NM_145380	chr2	104999657	105017027	150.968	147.524	151.068	147.624	-0.0332708	Eif3m
NM_016901	chr3	94433388	94436651	0.032	0.029	0.132	0.129	-0.0331669	Oaz3
NM_019719	chr17	25830634	25832919	176.309	172.328	176.409	172.428	-0.0329301	Stub1
NM_001362892	chr11	115182829	115186834	14.281	13.957	14.381	14.057	-0.0328753	Nat9
NM_025583	chr8	111686510	111691010	0.034	0.031	0.134	0.131	-0.0326662	Ctrb1
NM_010312	chr5	137528127	137533306	70.95	69.37	71.05	69.47	-0.0324446	Gnb2
NM_011517	chr10	88459587	88473236	1.846	1.803	1.946	1.903	-0.0322361	Sycp3
NM_009731	chr6	34412362	34423137	0.036	0.033	0.136	0.133	-0.0321804	Akr1b7
NM_008114	chr2	28609450	28621982	1.31	1.279	1.41	1.379	-0.0320727	Gfi1b
NM_175280	chr2	145934784	145964226	0.038	0.035	0.138	0.135	-0.0317089	Cfap61
NM_010815	chr15	80623483	80652854	0.269	0.261	0.369	0.361	-0.031622	Grap2
NM_009712	chr13	93771679	93943016	8.585	8.397	8.685	8.497	-0.0315723	Arsb
NM_146142	chr4	45972297	46034765	3.531	3.453	3.631	3.553	-0.0313292	Tdrd7
NM_013812	chr5	124345439	124354628	5.58	5.458	5.68	5.558	-0.0313251	Cdk2ap1
NM_139295	chr17	87254443	87265947	190.243	186.165	190.343	186.265	-0.0312449	Mcfd2
NM_027446	chr16	5244155	5255956	22.164	21.689	22.264	21.789	-0.0311128	Eef2kmt
NR_045518	chr16	58727910	58734247	42.142	41.244	42.242	41.344	-0.0310002	Cldnd1
NM_001039373	chrX	75410442	75416584	6.592	6.45	6.692	6.55	-0.0309425	Mtcp1
NM_015827	chr9	98563731	98588375	46.898	45.921	46.998	46.021	-0.030307	Copb2
NM_026032	chr8	25785591	25803975	24.286	23.784	24.386	23.884	-0.0300087	Lsm1
NM_008887	chr7	101818313	101822726	0.148	0.143	0.248	0.243	-0.0293838	Phox2a
NM_053246	chr8	94863828	94876312	2.992	2.93	3.092	3.03	-0.0292225	Dok4
NM_001105197	chrX	7763943	7775202	6.015	5.893	6.115	5.993	-0.0290741	Tfe3
NM_030685	chr3	58521971	58525884	421.135	412.755	421.235	412.855	-0.0289901	Serp1
NM_001081168	chr11	57801637	57810615	3.131	3.067	3.231	3.167	-0.0288639	Sap30l
NM_153057	chr7	46033696	46084212	11.147	10.926	11.247	11.026	-0.0286307	Nomo1
NM_001012625	chr1	22285973	22806003	0.002	0	0.102	0.1	-0.0285692	Rims1
NM_001033633	chr15	91267691	91573261	0.002	0	0.102	0.1	-0.0285692	Slc2a13
NM_001040611	chr6	4747306	4760516	0.002	0	0.102	0.1	-0.0285692	Peg10
NM_001099323	chr4	58943628	58962620	0.002	0	0.102	0.1	-0.0285692	Zkscan16
NM_001136556	chr2	156019140	156052993	0.002	0	0.102	0.1	-0.0285692	Fer1l4
NM_001205235	chr19	6418756	6533217	0.002	0	0.102	0.1	-0.0285692	Nrxn2
NM_001276413	chr1	71585473	71653234	0.002	0	0.102	0.1	-0.0285692	Fn1
NM_001357097	chr3	25421808	26153986	0.002	0	0.102	0.1	-0.0285692	Nlgn1
NM_001362749	chr11	109932206	109995845	0.002	0	0.102	0.1	-0.0285692	Abca8b
NM_007789	chr8	70093085	70120844	0.002	0	0.102	0.1	-0.0285692	Ncan
NM_008782	chr4	44524751	44710694	0.002	0	0.102	0.1	-0.0285692	Pax5
NM_009134	chr9	119608456	119719032	0.002	0	0.102	0.1	-0.0285692	Scn10a
NM_009951	chr11	95957164	96005944	0.002	0	0.102	0.1	-0.0285692	Igf2bp1
NM_011376	chr10	50895651	50989152	0.002	0	0.102	0.1	-0.0285692	Sim1
NM_021464	chr2	161521988	162661147	0.002	0	0.102	0.1	-0.0285692	Ptprt
NM_028116	chr9	72925645	72952585	0.002	0	0.102	0.1	-0.0285692	Pygo1
NM_031174	chr16	96592079	97170735	0.002	0	0.102	0.1	-0.0285692	Dscam
NM_032394	chr18	31959234	32036931	0.002	0	0.102	0.1	-0.0285692	Myo7b
NM_053171	chr8	15892545	17535385	0.002	0	0.102	0.1	-0.0285692	Csmd1
NM_134437	chr14	27039001	27107286	0.002	0	0.102	0.1	-0.0285692	Il17rd
NM_001358238	chr16	76287403	76373827	0.004	0.002	0.104	0.102	-0.0280144	Nrip1
NM_008192	chr11	69218117	69237022	0.004	0.002	0.104	0.102	-0.0280144	Gucy2e
NM_029928	chr10	116301374	116389538	0.004	0.002	0.104	0.102	-0.0280144	Ptprb
NM_025932	chrX	162856843	162888462	17.051	16.724	17.151	16.824	-0.0277719	Syap1
NM_177353	chrX	20098851	20291827	0.005	0.003	0.105	0.103	-0.027745	Slc9a7
NM_133825	chr1	97643902	97662018	33.64	33.001	33.74	33.101	-0.0275852	D1Ertd622e
NM_024216	chr5	122372508	122382769	33.819	33.189	33.919	33.289	-0.0270481	Gpn3
NM_024188	chr15	4026428	4155344	32.33	31.729	32.43	31.829	-0.0269872	Oxct1
NM_001080386	chr4	44012670	44032846	145.544	142.858	145.644	142.958	-0.0268549	Clta
NM_199022	chr2	125627447	125724148	0.173	0.168	0.273	0.268	-0.026668	Shc4
NM_013705	chr7	29783968	29794703	0.95	0.931	1.05	1.031	-0.026345	Zfp30
NM_001356520	chr11	62879455	62895186	57.091	56.062	57.191	56.162	-0.0261938	Tvp23b
NM_001130476	chr5	130079370	130135733	6.626	6.506	6.726	6.606	-0.0259718	Tpst1
NM_026124	chr2	156863122	156873562	374.149	367.522	374.249	367.622	-0.0257754	Rab5if
NM_010466	chr15	102990539	102994254	0.013	0.011	0.113	0.111	-0.0257631	Hoxc8
NM_207271	chr3	93826020	93827117	0.014	0.012	0.114	0.112	-0.0255351	Tdpoz3
NM_001359910	chr5	97086984	97111596	8.622	8.469	8.722	8.569	-0.0255321	Paqr3
NM_133350	chr5	30814641	30866106	0.015	0.013	0.115	0.113	-0.0253111	Mapre3
NM_026502	chr16	90925811	90934849	41.953	41.222	42.053	41.322	-0.0252986	Cfap298
NM_001122666	chr5	117091678	117115993	9.946	9.774	10.046	9.874	-0.0249146	Suds3
NM_001359281	chr1	75247041	75263771	0.017	0.015	0.117	0.115	-0.0248747	Ptprn
NM_013560	chr5	135887919	135889563	0.017	0.015	0.117	0.115	-0.0248747	Hspb1
NM_020502	chr6	40493592	40494485	0.017	0.015	0.117	0.115	-0.0248747	Tas2r108
NM_001177400	chr2	178023284	178032510	9.041	8.885	9.141	8.985	-0.0248335	Zfp971
NR_045171	chr10	127667123	127668851	14.865	14.61	14.965	14.71	-0.024795	1700012D01Rik
NM_018827	chr8	70493131	70504081	0.018	0.016	0.118	0.116	-0.0246621	Crlf1
NM_025573	chr5	115327177	115333080	18.966	18.645	19.066	18.745	-0.0244964	Srsf9
NM_001033539	chr16	32179800	32186944	2.994	2.942	3.094	3.042	-0.024453	Bex6
NM_001163318	chr11	116657108	116668389	0.019	0.017	0.119	0.117	-0.024453	Prcd
NM_011595	chr10	86300412	86349505	0.019	0.017	0.119	0.117	-0.024453	Timp3
NM_178799	chr5	121598281	121618938	1.391	1.366	1.491	1.466	-0.0243952	Acad12
NM_001081044	chr2	152911352	152923065	0.02	0.018	0.12	0.118	-0.0242475	Mylk2
NM_001276335	chr15	76658136	76659736	12.115	11.912	12.215	12.012	-0.0241775	Cyhr1
NM_015774	chr14	45283087	45318572	224.32	220.6	224.42	220.7	-0.0241146	Ero1l
NM_025539	chr4	41465148	41480926	28.512	28.039	28.612	28.139	-0.0240493	Nudt2
NM_001113356	chr6	124570430	124581044	0.021	0.019	0.121	0.119	-0.0240455	C1rb
NM_133760	chr5	115478010	115484484	9.057	8.906	9.157	9.006	-0.0239885	Sirt4
NM_001242943	chr2	176670522	176681090	0.022	0.02	0.122	0.12	-0.0238467	Zfp973
NM_001369206	chr17	33903090	33906675	0.022	0.02	0.122	0.12	-0.0238467	Smim40
NR_045714	chr14	61492688	61500382	0.022	0.02	0.122	0.12	-0.0238467	4930556J02Rik
NM_028805	chr8	95081201	95099874	5.159	5.073	5.259	5.173	-0.0237873	Katnb1
NM_001166164	chr16	17646470	17650738	0.023	0.021	0.123	0.121	-0.0236513	Ccdc74a
NM_001195687	chr8	63924694	63952170	0.024	0.022	0.124	0.122	-0.023459	Sgo2b
NR_004447	chr1	13785685	13786929	0.024	0.022	0.124	0.122	-0.023459	Gm5523
NR_126080	chr3	65133059	65302685	0.027	0.025	0.127	0.125	-0.0229004	A330015K06Rik
NR_015492	chr13	23427976	23431017	2.207	2.171	2.307	2.271	-0.0226903	C230035I16Rik
NM_001347128	chr1	165592176	165634541	9.014	8.874	9.114	8.974	-0.0223332	Mpzl1
NM_001360168	chr7	24546699	24573438	9.895	9.743	9.995	9.843	-0.0221085	Xrcc1
NM_009922	chr9	22099253	22109221	0.098	0.095	0.198	0.195	-0.0220263	Cnn1
NR_038152	chr18	33794892	33795989	33.647	33.139	33.747	33.239	-0.0218823	Epb41l4aos
NM_027382	chrX	102284638	102505158	10.499	10.34	10.599	10.44	-0.0218064	Hdac8
NM_009388	chr14	30549131	30574726	106.546	104.961	106.646	105.061	-0.0216026	Tkt
NM_010239	chr19	9982646	9985111	843.502	830.99	843.602	831.09	-0.0215578	Fth1
NM_001359638	chr11	59541569	59566953	4.96	4.885	5.06	4.985	-0.0215439	Nlrp3
NM_025535	chr11	51763663	51791953	90.359	89.028	90.459	89.128	-0.0213853	Sar1b
NM_001012638	chr8	105698155	105701228	41.657	41.048	41.757	41.148	-0.0211958	Acd
NM_001199593	chr8	83669762	83694061	9.754	9.613	9.854	9.713	-0.0207925	Pkn1
NM_023556	chr5	114444269	114460590	8.09	7.973	8.19	8.073	-0.0207586	Mvk
NM_021554	chr7	121034445	121076835	84.923	83.716	85.023	83.816	-0.0206275	Mettl9
NM_028095	chr7	132827461	132852647	29.409	28.991	29.509	29.091	-0.0205821	Eef1akmt2
NM_020491	chr19	5730306	5731732	61.533	60.708	61.633	60.808	-0.0194419	Znrd2
NM_177746	chrX	100402222	100412587	0.425	0.418	0.525	0.518	-0.0193653	Awat2
NM_026309	chr6	91516035	91522620	238.452	235.285	238.552	235.385	-0.0192814	Lsm3
NM_007415	chr1	180568891	180600999	15.573	15.367	15.673	15.467	-0.019088	Parp1
NM_026278	chr8	46010602	46029476	0.205	0.201	0.305	0.301	-0.0190458	Lrp2bp
NM_020258	chr9	37229149	37255738	0.283	0.278	0.383	0.378	-0.0189582	Slc37a2
NR_105886	chr11	60200538	60200617	2.07	2.042	2.17	2.142	-0.0187366	Mir6921
NM_145619	chr9	106470322	106476949	4.204	4.149	4.304	4.249	-0.0185547	Parp3
NM_001253857	chr10	62804570	62887324	0.06	0.058	0.16	0.158	-0.0181473	Tet1
NM_144541	chr5	31698050	32084739	40.88	40.368	40.98	40.468	-0.0181384	Babam2
NR_137170	chr15	82127975	82142202	7.6	7.504	7.7	7.604	-0.0180999	Ccdc134
NM_001166482	chr8	121097557	121108379	13.7	13.532	13.8	13.632	-0.017671	Mthfsd
NM_001163102	chr17	24892152	24895087	8.018	7.92	8.118	8.02	-0.0175221	Eme2
NM_026209	chr14	20075636	20083172	2.107	2.081	2.207	2.181	-0.0170969	Saysd1
NM_145963	chr7	45816467	45824747	0.073	0.071	0.173	0.171	-0.0167757	Kcnj14
NR_155499	chr4	41743188	41755772	2.24	2.213	2.34	2.313	-0.0167433	Gm42274
NM_134116	chr17	34589806	34591754	52.009	51.409	52.109	51.509	-0.016708	Gpsm3
NM_028763	chr15	79823898	79834333	2.953	2.918	3.053	3.018	-0.0166348	Cbx6
NM_011399	chr15	81318921	81360765	75.813	74.957	75.913	75.057	-0.0163603	Slc25a17
NM_001357182	chr8	71570594	71587307	7.93	7.84	8.03	7.94	-0.016261	Slc27a1
NM_001164369	chr2	170346991	170427845	0.815	0.805	0.915	0.905	-0.015854	Bcas1
NM_001165930	chr14	31001393	31012441	11.217	11.101	11.317	11.201	-0.014864	Glt8d1
NM_011631	chr10	86690841	86705444	510.324	505.189	510.424	505.289	-0.0145874	Hsp90b1
NM_026768	chr17	46111004	46128908	96.516	95.548	96.616	95.648	-0.0145273	Mrps18a
NM_023191	chr9	54717153	54734549	103.758	102.727	103.858	102.827	-0.0143932	Wdr61
NM_001077354	chrX	104077432	104201184	0.001	0	0.101	0.1	-0.0143553	Nexmif
NM_001081088	chr2	69424335	69586029	0.001	0	0.101	0.1	-0.0143553	Lrp2
NM_001171512	chr11	58994256	59136375	0.001	0	0.101	0.1	-0.0143553	Obscn
NM_001310335	chr1	46425518	46807477	0.001	0	0.101	0.1	-0.0143553	Dnah7c
NM_010243	chr4	25609333	25800003	0.001	0	0.101	0.1	-0.0143553	Fut9
NM_011169	chr15	10177238	10337020	0.001	0	0.101	0.1	-0.0143553	Prlr
NM_023821	chr13	93040715	93144724	0.001	0	0.101	0.1	-0.0143553	Cmya5
NM_172916	chr8	110266977	110610253	0.001	0	0.101	0.1	-0.0143553	Hydin
NM_001370862	chr3	138062242	138081499	0.002	0.001	0.102	0.101	-0.0142139	1110002E22Rik
NM_001360493	chr13	58391142	58402512	353.874	350.418	353.974	350.518	-0.0141549	Hnrnpk
NM_008520	chr19	5740900	5758532	0.311	0.307	0.411	0.407	-0.0141096	Ltbp3
NM_001007569	chr7	16959679	16964607	0.004	0.003	0.104	0.103	-0.0139392	Pnmal1
NM_013900	chr16	31878810	31899019	0.004	0.003	0.104	0.103	-0.0139392	Meltf
NM_027865	chr9	44793773	44799247	0.212	0.209	0.312	0.309	-0.0139392	Tmem25
NM_153105	chr4	119255441	119262438	0.004	0.003	0.104	0.103	-0.0139392	Cldn19
NM_008011	chr13	55152818	55168759	0.005	0.004	0.105	0.104	-0.0138058	Fgfr4
NM_199200	chr11	102436981	102447663	0.005	0.004	0.105	0.104	-0.0138058	Fam171a2
NM_001347262	chr4	155249966	155256687	41.725	41.328	41.825	41.428	-0.0137594	Faap20
NM_001039484	chr1	172341210	172374085	0.006	0.005	0.106	0.105	-0.0136749	Kcnj10
NM_013922	chr11	50811085	50827731	0.006	0.005	0.106	0.105	-0.0136749	Zfp354c
NM_175087	chr15	99601200	99605477	0.007	0.006	0.107	0.106	-0.0135465	Aqp6
NM_008506	chr4	122995931	123002480	0.008	0.007	0.108	0.107	-0.0134205	Mycl
NR_033726	chr8	104867424	104874082	0.008	0.007	0.108	0.107	-0.0134205	Ces2d-ps
NM_029884	chr8	25944459	25976744	24.094	23.872	24.194	23.972	-0.013299	Hgsnat
NM_001099688	chr11	72314444	72319419	0.009	0.008	0.109	0.108	-0.0132968	Fbxo39
NM_001163836	chr17	9666497	9669704	0.009	0.008	0.109	0.108	-0.0132968	Pabpc6
NM_009253	chr12	104387164	104394257	0.009	0.008	0.109	0.108	-0.0132968	Serpina3m
NM_001291320	chr7	100009918	100034726	0.01	0.009	0.11	0.109	-0.0131754	Chrdl2
NM_028742	chr6	145397235	145434925	0.01	0.009	0.11	0.109	-0.0131754	Lmntd1
NR_028586	chr11	6650148	6660236	0.011	0.01	0.111	0.11	-0.0130562	Gm11978
NM_019491	chr13	17880575	17944217	13.185	13.066	13.285	13.166	-0.0129811	Rala
NM_001034858	chr10	41914990	42018382	0.012	0.011	0.112	0.111	-0.0129391	Armc2
NM_008066	chr5	70958392	71095849	0.012	0.011	0.112	0.111	-0.0129391	Gabra2
NM_001013013	chr11	67798271	67816002	0.013	0.012	0.113	0.112	-0.012824	Dhrs7c
NM_001256072	chr15	85492736	85503227	0.013	0.012	0.113	0.112	-0.012824	7530416G11Rik
NM_172892	chr6	35267953	35308126	0.013	0.012	0.113	0.112	-0.012824	Slc13a4
NM_028914	chr2	122186272	122206393	0.014	0.013	0.114	0.113	-0.0127111	Terb2
NM_173862	chr15	57985903	58010702	0.014	0.013	0.114	0.113	-0.0127111	Fam83a
NM_183194	chr15	63857725	63878558	0.014	0.013	0.114	0.113	-0.0127111	Gsdmc3
NM_011539	chr6	38918986	39084579	66.054	65.481	66.154	65.581	-0.0125505	Tbxas1
NM_010889	chr2	52136647	52338798	1.517	1.503	1.617	1.603	-0.0125453	Neb
NM_009476	chr9	44452715	44454767	0.017	0.016	0.117	0.116	-0.0123837	Upk2
NM_029747	chr17	36977701	36981237	0.017	0.016	0.117	0.116	-0.0123837	2410137M14Rik
NM_001171001	chr6	29859596	29912310	2.379	2.358	2.479	2.458	-0.0122734	Ahcyl2
NM_001160149	chr5	30933143	30945427	0.504	0.499	0.604	0.599	-0.0119925	Cgref1
NM_001310771	chr5	145140376	145148078	128.697	127.676	128.797	127.776	-0.0114821	Bud31
NM_016794	chr6	72385221	72390667	369.426	366.505	369.526	366.605	-0.0114494	Vamp8
NR_029430	chr9	115281092	115282070	0.167	0.165	0.267	0.265	-0.0108474	Stmn1-rs1
NM_177868	chr4	141890623	142011651	0.037	0.036	0.137	0.136	-0.0105692	Fhad1
NM_130884	chr2	130279309	130284451	63.189	62.728	63.289	62.828	-0.0105471	Idh3b
NM_001289591	chr18	35733678	35740554	42.077	41.771	42.177	41.871	-0.0105051	Tmem173
NM_025529	chr19	4000580	4002102	17.971	17.841	18.071	17.941	-0.010416	Nudt8
NM_026916	chr5	129908540	129911281	1.718	1.705	1.818	1.805	-0.0103534	Nupr1l
NR_029446	chr14	20702012	20703099	24.656	24.479	24.756	24.579	-0.010352	6230400D17Rik
NM_025969	chr18	84946191	84951524	23.049	22.885	23.149	22.985	-0.0102572	Timm21
NM_001293683	chr10	72654846	72674964	87.867	87.252	87.967	87.352	-0.0101217	Zwint
NM_009304	chr11	117809667	117814286	97.246	96.589	97.346	96.689	-0.00976993	Syngr2
NM_009450	chr13	34074280	34078008	2.278	2.262	2.378	2.362	-0.00973975	Tubb2a
NM_021339	chr9	35452076	35507652	0.05	0.049	0.15	0.149	-0.00965017	Cdon
NM_001163166	chr10	81346046	81350457	21.257	21.118	21.357	21.218	-0.00942033	Hmg20b
NM_025595	chr6	125192200	125194392	115.442	114.696	115.542	114.796	-0.009345	Mrpl51
NM_001160399	chr18	46282151	46311928	0.059	0.058	0.159	0.158	-0.00910221	Ccdc112
NM_153551	chr17	57066055	57078510	13.333	13.251	13.433	13.351	-0.00883373	Dennd1c
NM_025302	chr17	46646229	46650132	94.365	93.789	94.465	93.889	-0.00882376	Mrpl2
NM_025636	chr8	125734203	125748235	19.785	19.665	19.885	19.765	-0.00873261	Ntpcr
NM_026962	chr9	4309816	4331732	8.107	8.06	8.207	8.16	-0.0082858	Kbtbd3
NR_040337	chr7	141610066	141613747	0.455	0.452	0.555	0.552	-0.0078195	Gm16982
NM_001271766	chr1	92975347	92986391	0.276	0.274	0.376	0.374	-0.00769439	Gpr35
NM_145549	chr4	99829500	99912783	6.868	6.831	6.968	6.931	-0.00768111	Efcab7
NM_001308183	chr11	96907425	96916514	47.931	47.684	48.031	47.784	-0.00743822	Cdk5rap3
NM_019736	chrX	155262443	155297654	31.597	31.44	31.697	31.54	-0.00716364	Acot9
NR_106059	chrX	74274027	74274105	3.811	3.792	3.911	3.892	-0.00702583	Mir7091
NM_153788	chr11	69881567	69895539	45.833	45.61	45.933	45.71	-0.00702119	Acap1
NM_198606	chr15	39112874	39146855	79.08	78.711	79.18	78.811	-0.00673906	Dcaf13
NM_001243587	chr11	115607919	115612969	16.401	16.328	16.501	16.428	-0.00639661	Mif4gd
NM_010359	chr3	107963696	107969174	1.496	1.489	1.596	1.589	-0.00634153	Gstm3
NM_016916	chr2	157556362	157566361	16.698	16.625	16.798	16.725	-0.00628326	Blcap
NM_172805	chr12	74897217	75177332	0.591	0.588	0.691	0.688	-0.00627715	Kcnh5
NM_007760	chr2	30400476	30415748	5.495	5.471	5.595	5.571	-0.00620182	Crat
NM_001110500	chr11	50293957	50325673	176.357	175.616	176.457	175.716	-0.0060711	Canx
NR_015501	chr13	91701665	91741872	0.631	0.628	0.731	0.728	-0.00593296	4833422C13Rik
NM_016883	chrX	140948425	140956711	46.615	46.424	46.715	46.524	-0.00591073	Psmd10
NM_001190732	chr6	79818031	79818364	0.895	0.891	0.995	0.991	-0.00581147	Gm20594
NM_020332	chr15	27466677	27594907	0.683	0.68	0.783	0.78	-0.00553818	Ank
NM_001037878	chr8	123373711	123401331	37.633	37.499	37.733	37.599	-0.00513252	Tcf25
NR_045872	chr3	95985510	95986967	0.211	0.21	0.311	0.31	-0.00464636	Gm9054
NM_001163483	chr2	130405296	130406074	0.213	0.212	0.313	0.312	-0.00461663	1700020A23Rik
NR_045309	chr15	80691025	80697610	0.228	0.227	0.328	0.327	-0.00440518	A430088P11Rik
NM_008611	chr9	7558429	7568486	14.067	14.024	14.167	14.124	-0.00438556	Mmp8
NM_010833	chrX	96096045	96168553	57.5	57.329	57.6	57.429	-0.00428937	Msn
NM_001281859	chrX	106576509	106603679	17.758	17.706	17.858	17.806	-0.00420705	Cysltr1
NM_174857	chr19	23302609	23448322	0.613	0.611	0.713	0.711	-0.00405252	Mamdc2
NM_001162521	chr6	83480214	83506969	28.082	28.005	28.182	28.105	-0.00394718	Dguok
NM_001083334	chr18	32377217	32435740	45.307	45.191	45.407	45.291	-0.00369033	Bin1
NM_024189	chr15	93283833	93336935	44.799	44.702	44.899	44.802	-0.00312018	Yaf2
NM_133691	chr15	76070182	76080946	151.691	151.396	151.791	151.496	-0.00280655	Puf60
NR_028429	chr5	91962882	91972137	2.898	2.896	2.998	2.996	-0.000962759	Thap6
NM_027062	chr2	25498650	25500506	4.366	4.365	4.466	4.465	-0.000323076	C8g
NR_105952	chr19	4623898	4623955	4.955	4.954	5.055	5.054	-0.000285428	Mir6986
NM_010749	chr6	122308720	122317680	195.244	195.233	195.344	195.333	-8.12418e-05	M6pr
NM_001001334	chr2	18699022	18749605	0	0	0.1	0.1	0	Spag6
NM_001001444	chr2	152538714	152540041	0	0	0.1	0.1	0	Defb29
NM_001001445	chr11	73234149	73261322	0	0	0.1	0.1	0	Trpv1
NM_001001449	chr13	119827961	119830217	0	0	0.1	0.1	0	AF067063
NM_001001450	chrX	8454343	8461726	0	0	0.1	0.1	0	Ssxb2
NM_001001451	chr6	40612315	40613310	0	0	0.1	0.1	0	Tas2r138
NM_001001452	chr6	42400238	42401119	0	0	0.1	0.1	0	Tas2r143
NM_001001453	chr6	42215328	42216287	0	0	0.1	0.1	0	Tas2r144
NM_001001488	chr18	64528979	64661000	0	0	0.1	0.1	0	Atp8b1
NM_001001490	chr14	120019585	120042435	0	0	0.1	0.1	0	Oxgr1
NM_001001714	chr2	25842997	25847248	0	0	0.1	0.1	0	Sohlh1
NM_001001803	chr18	62592413	62596325	0	0	0.1	0.1	0	Spink7
NM_001001805	chr7	102965102	102966040	0	0	0.1	0.1	0	Olfr576
NM_001001807	chr15	98497474	98498406	0	0	0.1	0.1	0	Olfr279
NM_001001809	chr1	173203358	173204299	0	0	0.1	0.1	0	Olfr218
NM_001001810	chr2	88864607	88865530	0	0	0.1	0.1	0	Olfr1206
NM_001002268	chr10	14402585	14545036	0	0	0.1	0.1	0	Adgrg6
NM_001002791	chr2	152485666	152490138	0	0	0.1	0.1	0	Defb22
NM_001002894	chr7	107166990	107198103	0	0	0.1	0.1	0	Nlrp14
NM_001002900	chr15	100364585	100383955	0	0	0.1	0.1	0	Higd1c
NM_001002927	chr4	4133536	4138445	0	0	0.1	0.1	0	Penk
NM_001003393	chr7	18176494	18181862	0	0	0.1	0.1	0	Igfl3
NM_001003405	chr6	41311232	41314710	0	0	0.1	0.1	0	Try5
NM_001003667	chr15	101858731	101869705	0	0	0.1	0.1	0	Krt77
NM_001003670	chr15	101624028	101628252	0	0	0.1	0.1	0	Gm5414
NM_001003671	chr18	37090136	37187657	0	0	0.1	0.1	0	Pcdhac1
NM_001003672	chr18	37143678	37187663	0	0	0.1	0.1	0	Pcdhac2
NM_001003685	chr6	55376295	55388530	0	0	0.1	0.1	0	Ghrhr
NM_001003951	chr8	93499063	93535840	0	0	0.1	0.1	0	Ces5a
NM_001003952	chr6	41968140	41973090	0	0	0.1	0.1	0	Sval3
NM_001004025	chr4	49678747	49681983	0	0	0.1	0.1	0	Ppp3r2
NM_001004061	chr18	50278369	50283020	0	0	0.1	0.1	0	Fam170a
NM_001004141	chr4	96294509	96348680	0	0	0.1	0.1	0	Cyp2j11
NM_001004147	chr11	35797380	35798884	0	0	0.1	0.1	0	Fbll1
NM_001004148	chr11	72241994	72266604	0	0	0.1	0.1	0	Slc13a5
NM_001004149	chr13	99184823	99247032	0	0	0.1	0.1	0	Zfp366
NM_001004151	chr16	23429133	23433960	0	0	0.1	0.1	0	Rtp1
NM_001004152	chr7	18718090	18727248	0	0	0.1	0.1	0	Psg22
NM_001004153	chr7	3154659	3169203	0	0	0.1	0.1	0	AU018091
NM_001004158	chr14	59158503	59178749	0	0	0.1	0.1	0	Gm5142
NM_001004184	chr7	81114799	81170416	0	0	0.1	0.1	0	Slc28a1
NM_001004192	chr9	108436482	108446083	0	0	0.1	0.1	0	BC048562
NM_001004194	chr7	23301192	23362277	0	0	0.1	0.1	0	Nlrp4e
NM_001004357	chr6	45060061	47301371	0	0	0.1	0.1	0	Cntnap2
NM_001004367	chr3	134236495	134262089	0	0	0.1	0.1	0	Cxxc4
NM_001004455	chr12	24665838	24681795	0	0	0.1	0.1	0	Cys1
NM_001004761	chr2	21367567	21830542	0	0	0.1	0.1	0	Gpr158
NM_001005225	chr2	88728653	88729597	0	0	0.1	0.1	0	Olfr1197
NM_001005227	chr2	88767303	88768313	0	0	0.1	0.1	0	Olfr1200
NM_001005230	chr2	85904069	85905052	0	0	0.1	0.1	0	Olfr1024
NM_001005232	chr7	49631499	49636835	0	0	0.1	0.1	0	Dbx1
NM_001005342	chr2	84734204	84737877	0	0	0.1	0.1	0	Ypel4
NM_001005343	chr2	73271926	73275771	0	0	0.1	0.1	0	Sp9
NM_001005371	chr4	143809991	143816093	0	0	0.1	0.1	0	Gm13084
NM_001005422	chr13	46273721	46300115	0	0	0.1	0.1	0	Stmnd1
NM_001005425	chr2	165351297	165362119	0	0	0.1	0.1	0	Zfp663
NM_001005477	chr5	106452523	106458166	0	0	0.1	0.1	0	Barhl2
NM_001005481	chr17	38130249	38131190	0	0	0.1	0.1	0	Olfr132
NM_001005485	chr17	37529957	37530997	0	0	0.1	0.1	0	Olfr111
NM_001005488	chr7	107814586	107815506	0	0	0.1	0.1	0	Olfr467
NM_001005520	chr1	174117091	174118014	0	0	0.1	0.1	0	Olfr231
NM_001005524	chr16	59119148	59120068	0	0	0.1	0.1	0	Olfr194
NM_001005568	chr2	111328421	111329338	0	0	0.1	0.1	0	Olfr1281
NM_001005569	chr2	37219491	37220420	0	0	0.1	0.1	0	Olfr366
NM_001005570	chr7	106891184	106892107	0	0	0.1	0.1	0	Olfr707
NM_001005854	chr16	45416755	45492969	0	0	0.1	0.1	0	Gm609
NM_001007077	chr4	143789334	143795585	0	0	0.1	0.1	0	Gm13023
NM_001007222	chr3	93651542	93652686	0	0	0.1	0.1	0	Tdpoz2
NM_001007266	chr10	23938572	23941583	0	0	0.1	0.1	0	Taar2
NM_001007268	chr14	21733395	21748622	0	0	0.1	0.1	0	Dusp13
NM_001007572	chr6	41652770	41680723	0	0	0.1	0.1	0	Trpv5
NM_001007576	chrX	142079289	142196936	0	0	0.1	0.1	0	Gucy2f
NM_001007579	chr4	143567467	143573798	0	0	0.1	0.1	0	BC080695
NM_001007580	chrX	106420043	106485229	0	0	0.1	0.1	0	Fndc3c1
NM_001007582	chr8	21702524	21703647	0	0	0.1	0.1	0	AY761184
NM_001007583	chr10	116986314	117025040	0	0	0.1	0.1	0	Best3
NM_001007584	chr11	94694498	94704499	0	0	0.1	0.1	0	Gm11541
NM_001007596	chr12	72211749	72236727	0	0	0.1	0.1	0	Rtn1
NM_001008230	chr16	23925548	23930794	0	0	0.1	0.1	0	Rtp2
NM_001008420	chr15	21111452	21589533	0	0	0.1	0.1	0	Cdh12
NM_001008424	chr17	35552128	35557180	0	0	0.1	0.1	0	Cdsn
NM_001008428	chr9	109217432	109234754	0	0	0.1	0.1	0	Fbxw20
NM_001008429	chr10	23949558	23950589	0	0	0.1	0.1	0	Taar3
NM_001008499	chr10	23960494	23961537	0	0	0.1	0.1	0	Taar4
NM_001008706	chr13	3854173	3854761	0	0	0.1	0.1	0	Calm5
NM_001008792	chr4	63414910	63495991	0	0	0.1	0.1	0	Whrn
NM_001009547	chr8	43519864	43528137	0	0	0.1	0.1	0	Adam26b
NM_001009548	chr8	40793273	40797303	0	0	0.1	0.1	0	Adam20
NM_001009549	chrX	53772686	53776394	0	0	0.1	0.1	0	Zfp36l3
NM_001009550	chr4	62147832	62150841	0	0	0.1	0.1	0	Mup21
NM_001009574	chr10	23970706	23971719	0	0	0.1	0.1	0	Taar5
NM_001009950	chr8	119479603	119501698	0	0	0.1	0.1	0	Slc38a8
NM_001009952	chr7	33364343	33366319	0	0	0.1	0.1	0	Scgb2b20
NM_001010827	chr10	23999939	24001015	0	0	0.1	0.1	0	Taar7b
NM_001010828	chr10	23984609	23985646	0	0	0.1	0.1	0	Taar6
NM_001010829	chr10	23992405	23993481	0	0	0.1	0.1	0	Taar7a
NM_001010830	chr10	24076500	24077534	0	0	0.1	0.1	0	Taar8a
NM_001010831	chr10	24108488	24109534	0	0	0.1	0.1	0	Taar9
NM_001010835	chr10	24037614	24038690	0	0	0.1	0.1	0	Taar7e
NM_001010837	chr10	24091260	24092294	0	0	0.1	0.1	0	Taar8b
NM_001010838	chr10	24027222	24028298	0	0	0.1	0.1	0	Taar7d
NM_001010839	chr10	24049510	24050586	0	0	0.1	0.1	0	Taar7f
NM_001010840	chr10	24100843	24101951	0	0	0.1	0.1	0	Taar8c
NM_001011517	chr2	88677857	88678813	0	0	0.1	0.1	0	Olfr1193
NM_001011518	chr17	37196806	37197966	0	0	0.1	0.1	0	Olfr94
NM_001011519	chr2	87833041	87833985	0	0	0.1	0.1	0	Olfr1148
NM_001011520	chr7	86268730	86269811	0	0	0.1	0.1	0	Olfr310
NM_001011523	chr9	38592803	38595161	0	0	0.1	0.1	0	Olfr913
NM_001011524	chr19	11854995	11855951	0	0	0.1	0.1	0	Olfr1418
NM_001011525	chr1	92490818	92491753	0	0	0.1	0.1	0	Olfr1415
NM_001011527	chr7	108544527	108545498	0	0	0.1	0.1	0	Olfr503
NM_001011529	chr2	89666928	89667884	0	0	0.1	0.1	0	Olfr1251
NM_001011530	chr14	49928563	49929568	0	0	0.1	0.1	0	Olfr723
NM_001011531	chr11	58542447	58543483	0	0	0.1	0.1	0	Olfr329-ps
NM_001011532	chr2	86084730	86085854	0	0	0.1	0.1	0	Olfr1037
NM_001011533	chr7	105288095	105289060	0	0	0.1	0.1	0	Olfr688
NM_001011534	chr2	85352995	85353924	0	0	0.1	0.1	0	Olfr988
NM_001011535	chr2	88446019	88449121	0	0	0.1	0.1	0	Olfr1182
NM_001011536	chr7	102856321	102858765	0	0	0.1	0.1	0	Olfr566
NM_001011542	chr7	106908125	106915123	0	0	0.1	0.1	0	Olfr1532-ps1
NM_001011662	chr16	58915686	58918486	0	0	0.1	0.1	0	Olfr180
NM_001011687	chr14	51922160	51922773	0	0	0.1	0.1	0	Rnase13
NM_001011695	chr2	85607964	85608908	0	0	0.1	0.1	0	Olfr1000
NM_001011707	chr19	39113898	39186756	0	0	0.1	0.1	0	Cyp2c66
NM_001011721	chr17	37313411	37314437	0	0	0.1	0.1	0	Olfr102
NM_001011733	chr15	98186013	98195542	0	0	0.1	0.1	0	Olfr288
NM_001011734	chr2	87268846	87269769	0	0	0.1	0.1	0	Olfr1116
NM_001011735	chr2	86455328	86456269	0	0	0.1	0.1	0	Olfr1066
NM_001011736	chr16	59328590	59329507	0	0	0.1	0.1	0	Olfr205
NM_001011737	chr10	78611669	78618074	0	0	0.1	0.1	0	Olfr1357
NM_001011738	chr14	50618224	50619195	0	0	0.1	0.1	0	Olfr744
NM_001011739	chr9	38061322	38062251	0	0	0.1	0.1	0	Olfr885
NM_001011740	chr11	59612966	59614225	0	0	0.1	0.1	0	Olfr225
NM_001011741	chr11	49470054	49471181	0	0	0.1	0.1	0	Olfr1386
NM_001011742	chr7	108054984	108055967	0	0	0.1	0.1	0	Olfr479
NM_001011743	chr11	58597345	58598466	0	0	0.1	0.1	0	Olfr324
NM_001011748	chr9	20054466	20055461	0	0	0.1	0.1	0	Olfr867
NM_001011749	chr7	106864982	106865929	0	0	0.1	0.1	0	Olfr704
NM_001011750	chr7	86615636	86616643	0	0	0.1	0.1	0	Olfr294
NM_001011751	chr7	86488551	86489549	0	0	0.1	0.1	0	Olfr298
NM_001011752	chr7	86663664	86664674	0	0	0.1	0.1	0	Olfr293
NM_001011753	chr17	37609785	37610779	0	0	0.1	0.1	0	Olfr115
NM_001011754	chr14	50345376	50346440	0	0	0.1	0.1	0	Olfr735
NM_001011755	chr7	104975042	104975983	0	0	0.1	0.1	0	Olfr671
NM_001011756	chr9	39318647	39319612	0	0	0.1	0.1	0	Olfr948
NM_001011757	chr7	104703569	104704603	0	0	0.1	0.1	0	Olfr663
NM_001011758	chr2	85799339	85800268	0	0	0.1	0.1	0	Olfr1016
NM_001011759	chr2	85991819	85992829	0	0	0.1	0.1	0	Olfr1031
NM_001011760	chr11	58786139	58787269	0	0	0.1	0.1	0	Olfr314
NM_001011761	chr2	89282196	89283131	0	0	0.1	0.1	0	Olfr1229
NM_001011767	chr7	86465413	86466405	0	0	0.1	0.1	0	Olfr299
NM_001011769	chr11	58732096	58733223	0	0	0.1	0.1	0	Olfr317
NM_001011770	chr11	58489719	58492499	0	0	0.1	0.1	0	Olfr332
NM_001011771	chr2	86732675	86733610	0	0	0.1	0.1	0	Olfr1089
NM_001011773	chr2	111449142	111450059	0	0	0.1	0.1	0	Olfr1287
NM_001011774	chr2	85951065	85952039	0	0	0.1	0.1	0	Olfr1028
NM_001011775	chr19	11870146	11871305	0	0	0.1	0.1	0	Olfr1419
NM_001011776	chr7	140335864	140336781	0	0	0.1	0.1	0	Olfr527
NM_001011777	chr2	86159345	86160441	0	0	0.1	0.1	0	Olfr1042
NM_001011778	chr15	98312589	98313548	0	0	0.1	0.1	0	Olfr285
NM_001011779	chr15	98226675	98234450	0	0	0.1	0.1	0	Olfr286
NM_001011780	chr15	98206971	98221056	0	0	0.1	0.1	0	Olfr287
NM_001011784	chr2	86130702	86131661	0	0	0.1	0.1	0	Olfr1039
NM_001011785	chr2	85330967	85331896	0	0	0.1	0.1	0	Olfr987
NM_001011787	chr2	111944516	111945454	0	0	0.1	0.1	0	Olfr1307
NM_001011788	chr19	12228519	12229562	0	0	0.1	0.1	0	Olfr1432
NM_001011789	chr11	59570782	59571738	0	0	0.1	0.1	0	Olfr222
NM_001011790	chr11	49535187	49536122	0	0	0.1	0.1	0	Olfr1382
NM_001011791	chr16	59109625	59110633	0	0	0.1	0.1	0	Olfr193
NM_001011792	chr16	59361299	59362216	0	0	0.1	0.1	0	Olfr207
NM_001011793	chr7	103328488	103329447	0	0	0.1	0.1	0	Olfr598
NM_001011794	chrX	49885469	49886401	0	0	0.1	0.1	0	Olfr1322
NM_001011795	chr2	111230853	111231791	0	0	0.1	0.1	0	Olfr1275
NM_001011796	chr2	89629940	89630896	0	0	0.1	0.1	0	Olfr1249
NM_001011797	chr10	129350565	129351509	0	0	0.1	0.1	0	Olfr782
NM_001011798	chr9	38047224	38048153	0	0	0.1	0.1	0	Olfr884
NM_001011799	chr6	42744039	42744992	0	0	0.1	0.1	0	Olfr453
NM_001011801	chr6	116540455	116541438	0	0	0.1	0.1	0	Olfr213
NM_001011802	chr2	112155898	112157007	0	0	0.1	0.1	0	Olfr1318
NM_001011803	chr2	111911990	111912928	0	0	0.1	0.1	0	Olfr1306
NM_001011804	chr2	88929378	88930313	0	0	0.1	0.1	0	Olfr1211
NM_001011805	chr11	49494535	49495464	0	0	0.1	0.1	0	Olfr1385
NM_001011806	chr9	38430284	38431219	0	0	0.1	0.1	0	Olfr901
NM_001011807	chr16	59085552	59086481	0	0	0.1	0.1	0	Olfr191
NM_001011808	chr16	59201504	59202424	0	0	0.1	0.1	0	Olfr198
NM_001011809	chr14	50139702	50140637	0	0	0.1	0.1	0	Olfr728
NM_001011810	chr7	108158918	108159871	0	0	0.1	0.1	0	Olfr485
NM_001011811	chr7	108211583	108212527	0	0	0.1	0.1	0	Olfr487
NM_001011812	chr9	39393793	39394737	0	0	0.1	0.1	0	Olfr951
NM_001011813	chr17	37151032	37151970	0	0	0.1	0.1	0	Olfr93
NM_001011814	chr7	140201812	140202768	0	0	0.1	0.1	0	Olfr524
NM_001011815	chr7	140466203	140467165	0	0	0.1	0.1	0	Olfr533
NM_001011816	chr2	88423088	88424023	0	0	0.1	0.1	0	Olfr1181
NM_001011818	chr11	58757667	58758587	0	0	0.1	0.1	0	Olfr316
NM_001011819	chr11	58831156	58832082	0	0	0.1	0.1	0	Olfr312
NM_001011820	chr13	21702974	21703965	0	0	0.1	0.1	0	Olfr1359
NM_001011821	chr10	129704880	129705824	0	0	0.1	0.1	0	Olfr804
NM_001011822	chr10	129462678	129463616	0	0	0.1	0.1	0	Olfr787
NM_001011823	chr9	18987990	18988928	0	0	0.1	0.1	0	Olfr834
NM_001011824	chr9	18944650	18945588	0	0	0.1	0.1	0	Olfr832
NM_001011825	chr2	87033281	87034219	0	0	0.1	0.1	0	Olfr1105
NM_001011826	chr9	39750388	39751320	0	0	0.1	0.1	0	Olfr967
NM_001011827	chr9	39669059	39669994	0	0	0.1	0.1	0	Olfr963
NM_001011828	chr7	86385657	86386658	0	0	0.1	0.1	0	Olfr304
NM_001011829	chr17	37952051	37953022	0	0	0.1	0.1	0	Olfr761
NM_001011830	chr17	37696685	37701720	0	0	0.1	0.1	0	Olfr119
NM_001011831	chr19	13827459	13828394	0	0	0.1	0.1	0	Olfr1500
NM_001011832	chr19	13654446	13655396	0	0	0.1	0.1	0	Olfr1490
NM_001011833	chr2	87710972	87711904	0	0	0.1	0.1	0	Olfr1137
NM_001011834	chr2	87867993	87868925	0	0	0.1	0.1	0	Olfr1152
NM_001011835	chr2	88049678	88050622	0	0	0.1	0.1	0	Olfr1162
NM_001011836	chr2	87575086	87576030	0	0	0.1	0.1	0	Olfr1129
NM_001011837	chr14	50710332	50711255	0	0	0.1	0.1	0	Olfr748
NM_001011839	chr19	12321887	12325066	0	0	0.1	0.1	0	Olfr1437
NM_001011840	chr19	13234252	13235184	0	0	0.1	0.1	0	Olfr1463
NM_001011841	chr19	13313360	13314283	0	0	0.1	0.1	0	Olfr1465
NM_001011842	chr19	13470972	13471916	0	0	0.1	0.1	0	Olfr1474
NM_001011845	chr7	103320413	103321360	0	0	0.1	0.1	0	Olfr597
NM_001011846	chr7	108868208	108869152	0	0	0.1	0.1	0	Olfr517
NM_001011847	chr7	103172691	103173635	0	0	0.1	0.1	0	Olfr591
NM_001011848	chr7	105024025	105024966	0	0	0.1	0.1	0	Olfr675
NM_001011849	chr10	129540539	129541474	0	0	0.1	0.1	0	Olfr792
NM_001011850	chr19	13919022	13919972	0	0	0.1	0.1	0	Olfr1505
NM_001011851	chr11	74364671	74365609	0	0	0.1	0.1	0	Olfr412
NM_001011852	chr2	85975213	85976273	0	0	0.1	0.1	0	Olfr1029
NM_001011853	chr19	12073695	12074630	0	0	0.1	0.1	0	Olfr1425
NM_001011854	chr7	103442140	103443150	0	0	0.1	0.1	0	Olfr605
NM_001011855	chr16	19565940	19566881	0	0	0.1	0.1	0	Olfr169
NM_001011856	chr4	118868783	118869736	0	0	0.1	0.1	0	Olfr1331
NM_001011857	chr7	105180361	105181311	0	0	0.1	0.1	0	Olfr685
NM_001011858	chr7	108564837	108565793	0	0	0.1	0.1	0	Olfr504
NM_001011859	chr9	39719229	39720167	0	0	0.1	0.1	0	Olfr965
NM_001011860	chr2	89124794	89125729	0	0	0.1	0.1	0	Olfr1222
NM_001011861	chr11	58501598	58502572	0	0	0.1	0.1	0	Olfr331
NM_001011862	chr7	106790049	106790999	0	0	0.1	0.1	0	Olfr699
NM_001011863	chr11	74269391	74270362	0	0	0.1	0.1	0	Olfr406
NM_001011864	chr9	38664913	38665842	0	0	0.1	0.1	0	Olfr917
NM_001011865	chr7	103670103	103671029	0	0	0.1	0.1	0	Olfr624
NM_001011866	chr7	86306185	86307111	0	0	0.1	0.1	0	Olfr309
NM_001011867	chr7	140574155	140575087	0	0	0.1	0.1	0	Olfr538
NM_001011868	chr2	88391249	88392220	0	0	0.1	0.1	0	Olfr1178
NM_001011869	chr6	42790041	42790994	0	0	0.1	0.1	0	Olfr452
NM_001011870	chr4	118916524	118917465	0	0	0.1	0.1	0	Olfr1329
NM_001011871	chr7	108612309	108613253	0	0	0.1	0.1	0	Olfr506
NM_001011872	chr2	86046444	86047466	0	0	0.1	0.1	0	Olfr1034
NM_001011873	chr1	13668771	13701723	0	0	0.1	0.1	0	Xkr9
NM_001011874	chr1	3214482	3671498	0	0	0.1	0.1	0	Xkr4
NM_001011875	chr14	51056698	51057242	0	0	0.1	0.1	0	Rnase12
NM_001011876	chr14	44001664	44006418	0	0	0.1	0.1	0	Ang6
NM_001011877	chr14	51049451	51050163	0	0	0.1	0.1	0	Rnase11
NM_001012265	chr9	19712829	19713758	0	0	0.1	0.1	0	Olfr857
NM_001012266	chr9	19035125	19036060	0	0	0.1	0.1	0	Olfr835
NM_001012269	chr14	52349103	52350044	0	0	0.1	0.1	0	Olfr1513
NM_001012305	chr2	14388398	14494977	0	0	0.1	0.1	0	Slc39a12
NM_001012306	chr3	98741476	98762410	0	0	0.1	0.1	0	Hsd3b3
NM_001012307	chr8	21055040	21056016	0	0	0.1	0.1	0	Defa23
NM_001012322	chr1	120006980	120063532	0	0	0.1	0.1	0	Sctr
NM_001012323	chr4	62050235	62054117	0	0	0.1	0.1	0	Mup20
NM_001012392	chr2	154190818	154220343	0	0	0.1	0.1	0	Bpifb1
NM_001012477	chr6	117168535	117181368	0	0	0.1	0.1	0	Cxcl12
NM_001012520	chr6	129697218	129717132	0	0	0.1	0.1	0	Klri1
NM_001012704	chr2	164685107	164687706	0	0	0.1	0.1	0	Wfdc13
NM_001012723	chr2	164634708	164638802	0	0	0.1	0.1	0	Wfdc16
NM_001012725	chr2	164613700	164618213	0	0	0.1	0.1	0	Wfdc6b
NM_001012726	chr5	113357294	113357821	0	0	0.1	0.1	0	Aym1
NM_001012766	chr14	44102887	44103357	0	0	0.1	0.1	0	Ear12
NM_001013024	chr3	32817626	32935257	0	0	0.1	0.1	0	Usp13
NM_001013373	chr9	45319100	45347580	0	0	0.1	0.1	0	Tmprss13
NM_001013382	chr1	167445675	167466780	0	0	0.1	0.1	0	Lrrc52
NM_001013385	chr17	27422388	27503533	0	0	0.1	0.1	0	Grm4
NM_001013390	chr9	45138624	45154156	0	0	0.1	0.1	0	Scn4b
NM_001013393	chr4	73401032	73405072	0	0	0.1	0.1	0	Gm11487
NM_001013411	chr10	31689319	32889915	0	0	0.1	0.1	0	Nkain2
NM_001013412	chr5	135560448	135563569	0	0	0.1	0.1	0	Ccl26
NM_001013575	chr17	37563239	37569451	0	0	0.1	0.1	0	Olfr112
NM_001013607	chr11	70513516	70514616	0	0	0.1	0.1	0	Vmo1
NM_001013609	chr8	27344394	27349188	0	0	0.1	0.1	0	Tex24
NM_001013741	chr15	98803782	98807925	0	0	0.1	0.1	0	Ddn
NM_001013749	chr17	45541940	45549677	0.006	0.006	0.106	0.106	0	Tmem151b
NM_001013750	chr1	28776122	28780252	0	0	0.1	0.1	0	Gm597
NM_001013753	chr14	84443563	84537060	0	0	0.1	0.1	0	Pcdh17
NM_001013760	chrX	76264306	76267673	0	0	0.1	0.1	0	Cldn34b3
NM_001013764	chr8	93020215	93048192	0	0	0.1	0.1	0	Ces1a
