## Supplemental Table 1 for "The nuclear oncoprotein SET is necessary for MLL/KMT2A binding and transcriptional elongation" (part 2 of 2)

### Sheet: all_genes (continued)
Transcript/RepeatID	chr	start	end	A9Lepir TPM (control)	fA9Setkd TPM (Set knock-down)	Lepir TPM+0.1	Setkd TPM+0.1	log2 fold difference	Annotation/Divergence
NM_001013765	chr7	11005745	11010547	0	0	0.1	0.1	0	Zscan4c
NM_001013777	chr14	33967070	33978764	0	0	0.1	0.1	0	Zfp488
NM_001013785	chr13	4233740	4248359	0	0	0.1	0.1	0	Akr1c19
NM_001013787	chr13	22805580	22806518	0	0	0.1	0.1	0	Vmn1r209
NM_001013804	chr3	93197273	93221376	0	0	0.1	0.1	0	Flg2
NM_001013810	chr7	38518139	38528193	0	0	0.1	0.1	0	Gm5591
NM_001013816	chr14	51552790	51662953	0	0	0.1	0.1	0	Gm5622
NM_001013820	chr19	8062209	8131982	0	0	0.1	0.1	0	Slc22a28
NM_001013823	chr11	99850655	99851605	0	0	0.1	0.1	0	Krtap4-16
NM_001014997	chr6	129766568	129784270	0	0	0.1	0.1	0	Gm156
NM_001015039	chr5	34194894	34288324	0	0	0.1	0.1	0	Zfyve28
NM_001017393	chrY	57531417	57533726	0	0	0.1	0.1	0	Gm21943
NM_001017394	chrY	8832249	8835169	0	0	0.1	0.1	0	Gm20815
NM_001017422	chr14	51203690	51204156	0	0	0.1	0.1	0	Ear4
NM_001017427	chr4	73714579	73790602	0	0	0.1	0.1	0	Rasef
NM_001018031	chr3	70007613	70028708	0	0	0.1	0.1	0	Otol1
NM_001018079	chr3	92992217	92993426	0	0	0.1	0.1	0	Lce3f
NM_001018087	chrX	61709611	61710950	0	0	0.1	0.1	0	Ldoc1
NM_001024138	chr7	119140749	119184538	0	0	0.1	0.1	0	Gpr139
NM_001024139	chr9	30899155	30922452	0	0	0.1	0.1	0	Adamts15
NM_001024141	chrX	136072099	136085255	0	0	0.1	0.1	0	Nxf3
NM_001024225	chr8	21734494	21735471	0	0	0.1	0.1	0	Defa24
NM_001024539	chr10	79617938	79637918	0	0	0.1	0.1	0	Shc2
NM_001024614	chr5	98329304	98802019	0	0	0.1	0.1	0	Cfap299
NM_001024673	chr7	28508861	28510360	0	0	0.1	0.1	0	Ifnl2
NM_001024705	chr6	132311590	132314743	0	0	0.1	0.1	0	Prpmp5
NM_001024706	chr14	19594138	19602587	0	0	0.1	0.1	0	Gm5458
NM_001024709	chr10	77835947	77837251	0	0	0.1	0.1	0	Krtap10-10
NM_001024717	chr19	5298331	5308739	0	0	0.1	0.1	0	Gal3st3
NM_001024719	chr19	39608859	39649042	0	0	0.1	0.1	0	Cyp2c67
NM_001024720	chr1	150562502	150993435	0	0	0.1	0.1	0	Hmcn1
NM_001024838	chr10	77290727	77418273	0	0	0.1	0.1	0	Adarb1
NM_001024848	chr15	77422209	77447460	0	0	0.1	0.1	0	Apol7b
NM_001024850	chrX	38066475	38071688	0	0	0.1	0.1	0	Rhox10
NM_001025083	chrX	38104062	38110907	0	0	0.1	0.1	0	Rhox12
NM_001025084	chrX	37213805	37222258	0	0	0.1	0.1	0	Rhox1
NM_001025085	chr14	7323988	7332395	0	0	0.1	0.1	0	Gm5797
NM_001025086	chrX	37831686	37841171	0	0	0.1	0.1	0	Rhox7a
NM_001025240	chr8	43624975	43627185	0	0	0.1	0.1	0	Gm5346
NM_001025241	chrY	21164554	21166898	0	0	0.1	0.1	0	Gm20747
NM_001025244	chr11	99936291	99937225	0	0	0.1	0.1	0	Krtap31-2
NM_001025260	chrX	11311934	11312427	0	0	0.1	0.1	0	H2al1e
NM_001025305	chr1	19212054	19238845	0	0	0.1	0.1	0	Tfap2b
NM_001025351	chr8	19239916	19242143	0	0	0.1	0.1	0	Defb46
NM_001025353	chr8	20916490	20922071	0	0	0.1	0.1	0	Gm6040
NM_001025380	chr8	40823009	40826861	0	0	0.1	0.1	0	Adam39
NM_001025383	chrX	73123068	73129260	0	0	0.1	0.1	0	Gm14685
NM_001025384	chrX	73117047	73129260	0	0	0.1	0.1	0	DXBay18
NM_001025385	chr6	40491238	40492239	0	0	0.1	0.1	0	Tas2r137
NM_001025386	chr7	103716596	103717546	0	0	0.1	0.1	0	Olfr243
NM_001025435	chr11	46571513	46589232	0	0	0.1	0.1	0	BC053393
NM_001025574	chr2	154307244	154320642	0	0	0.1	0.1	0	Bpifb9b
NM_001025576	chr2	77009906	77170635	0	0	0.1	0.1	0	Ccdc141
NM_001025607	chrX	26028198	26051041	0	0	0.1	0.1	0	Gm5168
NM_001029836	chr3	132881745	132950291	0	0	0.1	0.1	0	Npnt
NM_001029867	chr5	87065927	87092555	0	0	0.1	0.1	0	Ugt2b36
NM_001029878	chr1	38793669	38836687	0	0	0.1	0.1	0	Lonrf2
NM_001029893	chr7	18474582	18484149	0	0	0.1	0.1	0	Psg26
NM_001029930	chr14	4023941	4041368	0	0	0.1	0.1	0	Gm5796
NM_001029935	chr13	23782541	23791528	0	0	0.1	0.1	0	Trim38
NM_001029937	chr11	4064853	4078990	0	0	0.1	0.1	0	Sec14l3
NM_001029977	chr1	139697919	139781239	0	0	0.1	0.1	0	Gm4788
NM_001029987	chr6	48974946	48978745	0	0	0.1	0.1	0	Doxl2
NM_001029988	chr11	55250610	55312257	0	0	0.1	0.1	0	Fat2
NM_001030292	chr2	163853750	163858874	0	0	0.1	0.1	0	Kcnk15
NM_001030293	chrX_GL456233_random	101352	106392	0	0	0.1	0.1	0	Spry3
NM_001030297	chr5	86231481	86289308	0	0	0.1	0.1	0	Tmprss11c
NM_001030305	chr3	10179851	10183885	0	0	0.1	0.1	0	Pmp2
NM_001031622	chr5_JH584299_random	829045	840894	0	0	0.1	0.1	0	Gm16367
NM_001031664	chrX	6168696	6172991	0	0	0.1	0.1	0	Nudt10
NM_001031811	chr17	52602709	52979194	0	0	0.1	0.1	0	Kcnh8
NM_001032727	chr15	44671856	44788063	0.005	0.005	0.105	0.105	0	Sybu
NM_001033124	chr3	87778244	87795162	0	0	0.1	0.1	0	Ntrk1
NM_001033176	chr7	45282873	45288993	0	0	0.1	0.1	0	Slc6a21
NM_001033177	chr15	101884351	101892920	0	0	0.1	0.1	0	Krt76
NM_001033185	chr1	169928939	169934653	0	0	0.1	0.1	0	Ccdc190
NM_001033199	chr3	144910921	144932529	0	0	0.1	0.1	0	Clca4b
NM_001033211	chrX	6081218	6083420	0	0	0.1	0.1	0	AU022751
NM_001033212	chr11	103649509	103650580	0	0	0.1	0.1	0	Rprml
NM_001033229	chr15	74834892	74841643	0	0	0.1	0.1	0	Cyp11b1
NM_001033233	chr5	86410410	86468990	0	0	0.1	0.1	0	Tmprss11a
NM_001033234	chrX	37208502	37211041	0	0	0.1	0.1	0	Gm9
NM_001033241	chrX	127039972	127063986	0	0	0.1	0.1	0	Gm382
NM_001033246	chr8	45934619	45945605	0	0	0.1	0.1	0	Ccdc110
NM_001033247	chr16	44394799	44482428	0	0	0.1	0.1	0	Cfap44
NM_001033248	chr12	111484609	111485823	0	0	0.1	0.1	0	Gm266
NM_001033252	chrX	107945735	107948436	0	0	0.1	0.1	0	Gm732
NM_001033255	chr4	34743788	34756259	0	0	0.1	0.1	0	Gm136
NM_001033280	chr18	43777196	43792878	0	0	0.1	0.1	0	Gm94
NM_001033281	chr18	53464546	53575857	0	0	0.1	0.1	0	Prdm6
NM_001033289	chr1	40681712	40768885	0	0	0.1	0.1	0	Slc9a2
NM_001033296	chr2	140229858	140389710	0	0	0.1	0.1	0	Sel1l2
NM_001033322	chr9	3532349	3905787	0	0	0.1	0.1	0	Gucy1a2
NM_001033324	chr9	48651797	48835941	0	0	0.1	0.1	0	Zbtb16
NM_001033325	chr9	36635754	36638602	0	0	0.1	0.1	0	Pate14
NM_001033333	chr10	116776545	116896879	0	0	0.1	0.1	0	Myrfl
NM_001033334	chr12	84677278	84698807	0	0	0.1	0.1	0	Syndig1l
NM_001033340	chr17	67630965	67632723	0	0	0.1	0.1	0	Lrrc30
NM_001033344	chr1	166098148	166127898	0	0	0.1	0.1	0	Dusp27
NM_001033346	chr2	85188070	85198750	0	0	0.1	0.1	0	Lrrc55
NM_001033347	chr2	104143075	104410334	0	0	0.1	0.1	0	D430041D05Rik
NM_001033360	chrX	57496668	57503757	0	0	0.1	0.1	0	Gpr101
NM_001033361	chrX	97072596	97082104	0	0	0.1	0.1	0	Pgr15l
NM_001033364	chr13	54701463	54736662	0	0	0.1	0.1	0	Cdhr2
NM_001033365	chr15	73786936	73839671	0	0	0.1	0.1	0	Mroh5
NM_001033366	chr17	35635755	35643695	0	0	0.1	0.1	0	Mucl3
NM_001033374	chr4	141432672	141436105	0	0	0.1	0.1	0	Srarp
NM_001033394	chr4	155781591	155785874	0	0	0.1	0.1	0	Tmem88b
NM_001033397	chr11	99328484	99337965	0	0	0.1	0.1	0	Krt26
NM_001033400	chr13	50467307	50475355	0	0	0.1	0.1	0	Nutm2
NM_001033404	chr16	58613686	58616978	0	0	0.1	0.1	0	Gm813
NM_001033407	chr19	26885925	26888647	0	0	0.1	0.1	0	Gm815
NM_001033412	chr4	45683589	45723706	0	0	0.1	0.1	0	Gm829
NM_001033415	chr5	67607883	67613987	0	0	0.1	0.1	0	Shisa3
NM_001033418	chr7	13450841	13473450	0	0	0.1	0.1	0	Bsph1
NM_001033423	chrX	56189827	56212881	0	0	0.1	0.1	0	Gm773
NM_001033424	chrX	106235246	106255372	0.004	0.004	0.104	0.104	0	Fnd3c2
NM_001033426	chr18	41985323	41999049	0	0	0.1	0.1	0	Grxcr2
NM_001033427	chr1	37905923	37916493	0	0	0.1	0.1	0	Lyg2
NM_001033428	chr5	113226909	113239263	0	0	0.1	0.1	0	Tmem211
NM_001033434	chr11	103534577	103614739	0	0	0.1	0.1	0	Gm884
NM_001033438	chr13	50245181	50250308	0	0	0.1	0.1	0	Gm906
NM_001033444	chr17	73306464	73399296	0	0	0.1	0.1	0	Capn13
NM_001033445	chr18	21127342	21300139	0	0	0.1	0.1	0	Garem1
NM_001033446	chr18	46921815	46934222	0	0	0.1	0.1	0	Arl14epl
NM_001033468	chr8	94923694	94943290	0	0	0.1	0.1	0	Adgrg5
NM_001033471	chrX	116448944	116478783	0	0	0.1	0.1	0	Cpxcr1
NM_001033473	chr10	79639526	79645738	0	0	0.1	0.1	0	Odf3l2
NM_001033477	chr2	67173834	67186212	0	0	0.1	0.1	0	Gm1322
NM_001033479	chr3	28892619	28926725	0	0	0.1	0.1	0	Gm1527
NM_001033492	chrX	86250256	86256219	0	0	0.1	0.1	0	Mageb4
NM_001033493	chr17	42708937	42742179	0	0	0.1	0.1	0	Adgrf2
NM_001033500	chr9	74110334	74283203	0	0	0.1	0.1	0	Wdr72
NM_001033535	chr9	54025606	54068411	0	0	0.1	0.1	0	Tnfaip8l3
NM_001033542	chr11	61301631	61342860	0	0	0.1	0.1	0	Slc47a2
NM_001033547	chr1	182747126	182749180	0	0	0.1	0.1	0	Ccdc185
NM_001033599	chr11	54314903	54361539	0	0	0.1	0.1	0	Acsl6
NM_001033621	chr18	44334074	44355728	0	0	0.1	0.1	0	Myot
NM_001033764	chr1	26681801	26687460	0	0	0.1	0.1	0	4931408C20Rik
NM_001033766	chr14	35809486	35811978	0	0	0.1	0.1	0	4930596D02Rik
NM_001033769	chr13	119949357	119950806	0	0	0.1	0.1	0	B020031M17Rik
NM_001033770	chr13	50643228	50645838	0	0	0.1	0.1	0	Gm904
NM_001033773	chr4	100478867	100550145	0	0	0.1	0.1	0	Ube2u
NM_001033775	chr11	115440545	115448268	0	0	0.1	0.1	0	Trim80
NM_001033776	chr12	84642896	84651455	0	0	0.1	0.1	0	Vrtn
NM_001033782	chr7	41284327	41290183	0	0	0.1	0.1	0	Gm5592
NM_001033783	chr9	36532403	36541963	0	0	0.1	0.1	0	Pate9
NM_001033786	chrX	75146057	75163751	0	0	0.1	0.1	0	Smim9
NM_001033790	chr4	101834969	101844022	0	0	0.1	0.1	0	B020004J07Rik
NM_001033791	chr4	121316316	121324917	0	0	0.1	0.1	0	Gm12888
NM_001033793	chr9	18404418	18411502	0	0	0.1	0.1	0	Ubtfl1
NM_001033794	chr9	109676734	109702700	0	0	0.1	0.1	0	Fbxw18
NM_001033795	chrX	144688907	145122410	0	0	0.1	0.1	0	Rtl4
NM_001033819	chr1	181051237	181060667	0	0	0.1	0.1	0	9130409I23Rik
NM_001033875	chr4	141838240	141846359	0	0	0.1	0.1	0	Ctrc
NM_001033876	chr15	72506986	72547699	0	0	0.1	0.1	0	Kcnk9
NM_001033878	chr7	84994645	85012020	0	0	0.1	0.1	0	Vmn2r66
NM_001033879	chr13	3924695	3935277	0	0	0.1	0.1	0	Tubal3
NM_001033880	chrX	89930097	89932852	0	0	0.1	0.1	0	4930415L06Rik
NM_001033904	chr1	21368331	21369743	0	0	0.1	0.1	0	Khdc1c
NM_001033977	chr10	3119841	3129546	0	0	0.1	0.1	0	9230019H11Rik
NM_001033979	chr4	137570876	137575180	0	0	0.1	0.1	0	Ldlrad2
NM_001033980	chr8	120166397	120177469	0	0	0.1	0.1	0	Fam92b
NM_001033981	chr11	32286964	32287912	0	0	0.1	0.1	0	Hbq1b
NM_001033983	chr9	98903119	98904622	0	0	0.1	0.1	0	7420426K07Rik
NM_001034037	chr14	32376502	32388373	0	0	0.1	0.1	0	1700024G13Rik
NM_001034059	chrX	52791200	52799468	0	0	0.1	0.1	0	Ccdc160
NM_001034100	chrX	14211148	14211657	0	0	0.1	0.1	0	H2al1n
NM_001034101	chr4	144357964	144364419	0	0	0.1	0.1	0	Gm13119
NM_001034102	chr14	51711644	51717132	0	0	0.1	0.1	0	Gm5800
NM_001034103	chrX	92489949	92490679	0	0	0.1	0.1	0	Gm5941
NM_001034856	chrX	38038199	38043114	0	0	0.1	0.1	0	Btg1-ps2
NM_001034859	chr18	60268301	60273267	0	0	0.1	0.1	0	Gm4841
NM_001034860	chr3	93068823	93075505	0	0	0.1	0.1	0	Gm4858
NM_001034863	chr9	43108653	43116570	0	0	0.1	0.1	0	Tmem136
NM_001034864	chrX	23892763	23907550	0	0	0.1	0.1	0	Gm4907
NM_001034867	chr4	33170406	33189737	0	0	0.1	0.1	0	Pm20d2
NM_001034868	chr7	48478619	48499270	0	0	0.1	0.1	0	Mrgprx2
NM_001034869	chr10	58234848	58236660	0	0	0.1	0.1	0	Gm4981
NM_001034871	chr17	28549487	28552618	0	0	0.1	0.1	0	Clpsl2
NM_001034872	chr4	130209109	130222295	0	0	0.1	0.1	0	Ldc1
NM_001034874	chr11	66211725	66526126	0	0	0.1	0.1	0	Shisa6
NM_001034875	chr2	153940862	153963852	0	0	0.1	0.1	0	Bpifb4
NM_001034880	chr14	34041078	34046981	0	0	0.1	0.1	0	Gm5460
NM_001034894	chrX	153118788	153132861	0	0	0.1	0.1	0	Foxr2
NM_001034898	chr19	10978307	10993250	0	0	0.1	0.1	0	Ms4a15
NM_001034904	chr7	21909434	21921291	0	0	0.1	0.1	0	Gm5891
NM_001034910	chr14	63046991	63048606	0	0	0.1	0.1	0	Defb42
NM_001037143	chr7	24541658	24546005	0	0	0.1	0.1	0	Pinlyp
NM_001037167	chrX	154575228	154579330	0	0	0.1	0.1	0	Samt2
NM_001037168	chr7	18556514	18567305	0	0	0.1	0.1	0	Psg27
NM_001037247	chr2	152604327	152612729	0	0	0.1	0.1	0	Defb36
NM_001037248	chr7	20724512	20730624	0	0	0.1	0.1	0	Gm4567
NM_001037502	chr2	152518255	152521447	0	0	0.1	0.1	0	Defb28
NM_001037716	chrX	149594601	149636621	0	0	0.1	0.1	0	Gm10439
NM_001037748	chrY	36410569	36735302	0	0	0.1	0.1	0	Gm20736
NM_001037749	chr9	119169456	119190395	0	0	0.1	0.1	0	Slc22a14
NM_001037752	chr2	152593191	152596485	0	0	0.1	0.1	0	Defb45
NM_001037801	chr19	10789339	10830058	0	0	0.1	0.1	0	Cd6
NM_001037822	chr7	142228795	142229971	0	0	0.1	0.1	0	Krtap5-5
NM_001037842	chr6	85760631	85765744	0	0	0.1	0.1	0	Nat8f3
NM_001037906	chr7	49975350	50863289	0	0	0.1	0.1	0	Nell1
NM_001037907	chr9	87015537	87019916	0	0	0.1	0.1	0	Ripply2
NM_001037915	chrX	139779681	139782353	0	0	0.1	0.1	0	Ripply1
NM_001037919	chr5	11594956	11599480	0	0	0.1	0.1	0	Gm6460
NM_001037929	chr2	145549455	145554982	0	0	0.1	0.1	0	Gm14092
NM_001037931	chr14	67304888	67314711	0	0	0.1	0.1	0	Gm6878
NM_001037932	chr11	84148361	84167476	0	0	0.1	0.1	0	Gm11437
NM_001037933	chr2	152459055	152464620	0	0	0.1	0.1	0	Defb23
NM_001038500	chr17	40727120	40731782	0	0	0.1	0.1	0	Esp1
NM_001038619	chr1	161987302	162478034	0	0	0.1	0.1	0	Dnm3
NM_001038660	chr12	8528483	8539566	0	0	0.1	0.1	0	Slc7a15
NM_001038676	chr7	14659708	14665996	0	0	0.1	0.1	0	Obox7
NM_001038697	chrX	9063090	9063822	0	0	0.1	0.1	0	Fthl17f
NM_001038710	chr9	75565622	75599133	0	0	0.1	0.1	0	Tmod2
NM_001038996	chr6	41354105	41357944	0	0	0.1	0.1	0	Try10
NM_001038997	chr6	41392356	41397256	0	0	0.1	0.1	0	Gm5771
NM_001039047	chr11	58640465	58652404	0	0	0.1	0.1	0	Trim58
NM_001039049	chr12	102899306	102900534	0	0	0.1	0.1	0	Cox8c
NM_001039095	chr2	25793967	25815836	0	0	0.1	0.1	0	Glt6d1
NM_001039104	chr7	64153835	64269759	0	0	0.1	0.1	0	Trpm1
NM_001039116	chrX	102707881	102715209	0	0	0.1	0.1	0	Dmrtc1b
NM_001039120	chr2	152507756	152511736	0	0	0.1	0.1	0	Defb26
NM_001039121	chr14	63011771	63018088	0	0	0.1	0.1	0	Defb43
NM_001039122	chr2	152622356	152623053	0	0	0.1	0.1	0	Defb25
NM_001039123	chr1	18236402	18237476	0	0	0.1	0.1	0	Defb18
NM_001039128	chr6	132710999	132711928	0	0	0.1	0.1	0	Tas2r122
NM_001039173	chr18	89292423	89769540	0	0	0.1	0.1	0	Dok6
NM_001039218	chr18	44027869	44032208	0	0	0.1	0.1	0	Spink14
NM_001039219	chr1	93990505	94011539	0	0	0.1	0.1	0	Gal3st2c
NM_001039238	chr17	23898722	23900787	0	0	0.1	0.1	0	Dcpp2
NM_001039240	chrX	60436052	60456195	0	0	0.1	0.1	0	Gm7073
NM_001039242	chr11	105401654	105456735	0	0	0.1	0.1	0	March10
NM_001039243	chr7	25614620	25615853	0	0	0.1	0.1	0	Erich4
NM_001039354	chr10	107271831	107425143	0	0	0.1	0.1	0	Lin7a
NM_001039485	chr18	63010213	63387183	0	0	0.1	0.1	0	Piezo2
NM_001039495	chr1	74902080	74935599	0	0	0.1	0.1	0	Cfap65
NM_001039501	chr2	164656046	164657368	0	0	0.1	0.1	0	Wfdc10
NM_001039502	chr11	99582549	99583677	0	0	0.1	0.1	0	Krtap1-4
NM_001039544	chr4	62083476	62087317	0	0	0.1	0.1	0	Mup3
NM_001039545	chr11	67171027	67197517	0	0	0.1	0.1	0	Myh2
NM_001039553	chr8	19729576	19753602	0	0	0.1	0.1	0	4930467E23Rik
NM_001039555	chr19	39688836	39741101	0	0	0.1	0.1	0	Cyp2c68
NM_001039566	chr14	63034087	63037846	0	0	0.1	0.1	0	Defb30
NM_001039594	chr3	92925287	92926230	0	0	0.1	0.1	0	Lce3a
NM_001039595	chr4	143511343	143517831	0	0	0.1	0.1	0	Gm13043
NM_001039648	chr13	120140246	120155335	0	0	0.1	0.1	0	Gm20767
NM_001039653	chr2	26200212	26206575	0	0	0.1	0.1	0	Lhx3
NM_001039678	chr5	147314984	147322440	0	0	0.1	0.1	0	Urad
NM_001039688	chrX	37265375	37270135	0	0	0.1	0.1	0	Rhox4a
NM_001039689	chrX	37480337	37485124	0	0	0.1	0.1	0	Rhox4c
NM_001039695	chrX	37514535	37519175	0	0	0.1	0.1	0	Rhox4d
NM_001039696	chrX	37602895	37607686	0	0	0.1	0.1	0	Rhox4f
NM_001039698	chrX	37646501	37651327	0	0	0.1	0.1	0	Rhox4g
NM_001039934	chr1	66175329	66442583	0	0	0.1	0.1	0	Map2
NM_001039941	chrX	16522881	16523615	0	0	0.1	0.1	0	Cypt8
NM_001039942	chr9	24625204	24625737	0	0	0.1	0.1	0	Cypt9
NM_001039943	chrX	16522881	16523615	0	0	0.1	0.1	0	Cypt7
NM_001039944	chr9	24625204	24625737	0	0	0.1	0.1	0	Cypt10
NM_001040027	chr1	18260391	18265138	0	0	0.1	0.1	0	Defb41
NM_001040055	chr2	164715305	164718068	0	0	0.1	0.1	0	Spint5
NM_001040085	chr7	90302355	90410719	0	0	0.1	0.1	0	Sytl2
NM_001040089	chrX	37581352	37585496	0	0	0.1	0.1	0	Rhox3f
NM_001040669	chrX	25277487	25301455	0	0	0.1	0.1	0	Gm5169
NM_001040689	chr2	151842927	151874668	0	0	0.1	0.1	0	Rspo4
NM_001042451	chr6	60731573	60829004	0	0	0.1	0.1	0	Snca
NM_001042612	chr7	26364691	26403700	0	0	0.1	0.1	0	Nlrp9c
NM_001042630	chr2	25657952	25662230	0	0	0.1	0.1	0	Lcn5
NM_001042711	chr3	113249178	113258699	0	0	0.1	0.1	0	Amy2a5
NM_001042725	chr6	3685720	3763623	0	0	0.1	0.1	0	Calcr
NM_001043335	chr12	108422816	108539564	0	0	0.1	0.1	0	Eml1
NM_001044308	chr15	80287238	80398292	0	0	0.1	0.1	0	Cacna1i
NM_001044380	chr12	108306270	108328300	0	0	0.1	0.1	0	Hhipl1
NM_001045518	chr9	76487460	76567115	0	0	0.1	0.1	0	Fam83b
NM_001045531	chr11	73329741	73346044	0	0	0.1	0.1	0	Spata22
NM_001045532	chr13	27849342	27857708	0	0	0.1	0.1	0	Prl2c1
NM_001045535	chr13	33832345	33843408	0	0	0.1	0.1	0	Serpinb6e
NM_001045539	chrX	73107635	73117702	0	0	0.1	0.1	0	Xlr5a
NM_001045542	chr11	58432559	58441622	0	0	0.1	0.1	0	Gm12253
NM_001045544	chr13	22556201	22557109	0	0	0.1	0.1	0	Vmn1r204
NM_001048196	chr11	99627229	99628239	0	0	0.1	0.1	0	Krtap4-1
NM_001048217	chr18	44190049	44196177	0	0	0.1	0.1	0	Spink11
NM_001048220	chr7	26535023	26574146	0	0	0.1	0.1	0	Nlrp9a
NM_001077202	chrX	51386637	51681602	0	0	0.1	0.1	0	Hs6st2
NM_001077424	chr9	99612502	99622367	0	0	0.1	0.1	0	A4gnt
NM_001077425	chr1	115684737	116587322	0	0	0.1	0.1	0	Cntnap5a
NM_001077632	chr2	147177546	147186402	0	0	0.1	0.1	0	Nkx2-2
NM_001077633	chr17	23917458	23919441	0	0	0.1	0.1	0	Dcpp3
NM_001079875	chr6	24791188	24801048	0	0	0.1	0.1	0	Spam1
NM_001079931	chr8	43673658	43699491	0	0	0.1	0.1	0	Gm5347
NM_001079933	chr8	21618168	21618972	0	0	0.1	0.1	0	Defa26
NM_001080549	chrX	111575204	111697079	0	0	0.1	0.1	0	Hdx
NM_001080712	chr4	134190804	134203004	0	0	0.1	0.1	0	Gm7534
NM_001080771	chr4	21677480	21685963	0	0	0.1	0.1	0	Prdm13
NM_001080780	chr6	118151748	118197744	0	0	0.1	0.1	0	Ret
NM_001080809	chr1	67123027	67231267	0	0	0.1	0.1	0	Cps1
NM_001080811	chr2	153974945	154000495	0	0	0.1	0.1	0	Bpifa6
NM_001080942	chr7	13554866	13571067	0	0	0.1	0.1	0	Bsph2
NM_001080963	chr7	129257094	129391307	0	0	0.1	0.1	0	Plpp4
NM_001080972	chr13	22244215	22245105	0	0	0.1	0.1	0	Vmn1r194
NM_001081010	chr2	37266951	37271387	0	0	0.1	0.1	0	Olfr367-ps
NM_001081017	chr12	102948859	103183997	0	0	0.1	0.1	0	Unc79
NM_001081027	chr1	140245718	140614045	0	0	0.1	0.1	0	Kcnt2
NM_001081038	chr7	130774069	130825899	0	0	0.1	0.1	0	Btbd16
NM_001081046	chr11	105092219	105117537	0	0	0.1	0.1	0	Efcab3
NM_001081050	chr1	61638824	62642284	0	0	0.1	0.1	0	Pard3b
NM_001081052	chrX	161836430	162159441	0	0	0.1	0.1	0	Nhs
NM_001081067	chr15	60917589	60921270	0	0	0.1	0.1	0	A1bg
NM_001081072	chr18	58556240	58612869	0	0	0.1	0.1	0	Slc27a6
NM_001081082	chr1	87098002	87101606	0	0	0.1	0.1	0	Alpi
NM_001081095	chr4	39450293	39451778	0	0	0.1	0.1	0	1700009N14Rik
NM_001081096	chr4	86444698	86558303	0	0	0.1	0.1	0	Saxo1
NM_001081104	chr5	65967124	65977486	0	0	0.1	0.1	0	Chrna9
NM_001081106	chr5	37735519	37739820	0	0	0.1	0.1	0	Cytl1
NM_001081121	chr9	40894851	40964118	0	0	0.1	0.1	0	Jhy
NM_001081123	chrX	49470450	49500242	0	0	0.1	0.1	0	Arhgap36
NM_001081125	chr1	118834061	119053619	0	0	0.1	0.1	0	Gli2
NM_001081129	chr13	64737591	64903888	0	0	0.1	0.1	0	Cntnap3
NM_001081134	chr2	168261698	168269331	0	0	0.1	0.1	0	Kcng1
NM_001081136	chrX	100572247	100578206	0	0	0.1	0.1	0	Awat1
NM_001081137	chr3	72888557	72967863	0	0	0.1	0.1	0	Sis
NM_001081140	chr3	107183143	107195721	0	0	0.1	0.1	0	Kcna10
NM_001081142	chr4	120696138	120747399	0	0	0.1	0.1	0	Kcnq4
NM_001081146	chr6	92370892	92706184	0	0	0.1	0.1	0	Prickle2
NM_001081153	chr9	73479424	73969037	0	0	0.1	0.1	0	Unc13c
NM_001081159	chr13	95477301	95478655	0	0	0.1	0.1	0	S100z
NM_001081165	chr10	34038784	34044313	0	0	0.1	0.1	0	Calhm4
NM_001081169	chr12	112106683	112127573	0	0	0.1	0.1	0	Aspg
NM_001081172	chr4	45184906	45285936	0	0	0.1	0.1	0	Frmpd1
NM_001081178	chr17	43389466	43459557	0	0	0.1	0.1	0	Adgrf5
NM_001081180	chr18	43963241	44022487	0	0	0.1	0.1	0	Spink5
NM_001081190	chr16	59407382	59461739	0	0	0.1	0.1	0	Gabrr3
NM_001081192	chr9	58822949	58863174	0	0	0.1	0.1	0	Hcn4
NM_001081197	chr1	152750551	152757544	0	0	0.1	0.1	0	Apobec4
NM_001081198	chr1	40805601	40855267	0	0	0.1	0.1	0	Tmem182
NM_001081200	chr3	93144789	93149818	0	0	0.1	0.1	0	Crnn
NM_001081202	chr4	98726754	98738486	0	0	0.1	0.1	0	L1td1
NM_001081209	chr1	13113428	13127163	0	0	0.1	0.1	0	Prdm14
NM_001081224	chr18	51117898	51304641	0	0	0.1	0.1	0	Prr16
NM_001081231	chr5	22746054	23275597	0	0	0.1	0.1	0	Lhfpl3
NM_001081235	chr5	111417300	111457030	0	0	0.1	0.1	0	Mn1
NM_001081239	chr7	4237754	4243463	0	0	0.1	0.1	0	Lilra5
NM_001081246	chr10	100592386	100618391	0	0	0.1	0.1	0	1700017N19Rik
NM_001081248	chr4	144613707	144623398	0	0	0.1	0.1	0	Aadacl4
NM_001081250	chr11	67327103	67371587	0	0	0.1	0.1	0	Myh13
NM_001081263	chr3	153973436	154271720	0	0	0.1	0.1	0	Slc44a5
NM_001081270	chr9	45430353	45753713	0	0	0.1	0.1	0	Dscaml1
NM_001081271	chr19	47141035	47144174	0	0	0.1	0.1	0	Calhm1
NM_001081273	chr6	48929896	48933687	0	0	0.1	0.1	0	Doxl1
NM_001081281	chr3	19644460	19692584	0	0	0.1	0.1	0	Trim55
NM_001081283	chrX	99820164	99848789	0	0	0.1	0.1	0	Tmem28
NM_001081284	chr4	96723887	96785160	0	0	0.1	0.1	0	Gm12695
NM_001081285	chr4	60003481	60007273	0	0	0.1	0.1	0	Mup6
NM_001081294	chr7	25301359	25304133	0	0	0.1	0.1	0	Prr19
NM_001081298	chr3	148815586	148954635	0	0	0.1	0.1	0	Adgrl2
NM_001081299	chr15	23036463	23474418	0	0	0.1	0.1	0	Cdh18
NM_001081301	chr6	42538067	42539020	0	0	0.1	0.1	0	Olfr455
NM_001081325	chr7	14222403	14254870	0	0	0.1	0.1	0	Sult2a6
NM_001081327	chr7	121392296	121501768	0	0	0.1	0.1	0	Hs3st2
NM_001081331	chr7	134266262	134376831	0	0	0.1	0.1	0	D7Ertd443e
NM_001081333	chr8	105375227	105382860	0.003	0.003	0.103	0.103	0	Plekhg4
NM_001081348	chr13	14226438	14523226	0.003	0.003	0.103	0.103	0	Hecw1
NM_001081372	chr8	93056727	93080017	0	0	0.1	0.1	0	Ces1b
NM_001081375	chr7	25367616	25369724	0	0	0.1	0.1	0	Cnfn
NM_001081386	chr1	110888326	110977593	0	0	0.1	0.1	0	Cdh19
NM_001081403	chr18	21550379	21655013	0	0	0.1	0.1	0	Klhl14
NM_001081405	chr7	5480456	5493851	0	0	0.1	0.1	0	Vmn2r28
NM_001081408	chr4	141746675	141759263	0	0	0.1	0.1	0	Agmat
NM_001081416	chr17	7738569	7827302	0	0	0.1	0.1	0	Fndc1
NM_001081424	chr7	102111266	102116713	0	0	0.1	0.1	0	Chrna10
NM_001081425	chr13	46418300	46431099	0	0	0.1	0.1	0	Rbm24
NM_001081432	chr10	107514364	107719941	0	0	0.1	0.1	0	Ptprq
NM_001081449	chr7	12615233	12636134	0	0	0.1	0.1	0	Vmn2r54
NM_001081452	chr10	77711446	77712009	0	0	0.1	0.1	0	Gm10024
NM_001081476	chrX	70545558	70546385	0	0	0.1	0.1	0	Gm14725
NM_001081493	chr13	99898483	99900683	0	0	0.1	0.1	0	Cartpt
NM_001081565	chrX	8685331	8690844	0	0	0.1	0.1	0	Ssxb8
NM_001081567	chr5	102908549	103211334	0	0	0.1	0.1	0	Mapk10
NM_001081644	chr4	73653246	73672397	0	0	0.1	0.1	0	Gm428
NM_001081648	chrX	148180724	148224710	0	0	0.1	0.1	0	Gm15107
NM_001081657	chrX	24753162	24775164	0	0	0.1	0.1	0	Gm5935
NM_001081658	chr1	63622851	63686927	0	0	0.1	0.1	0	Dytn
NM_001081661	chrX	114907582	114908510	0	0	0.1	0.1	0	Ube2dnl2
NM_001081662	chr8	21958714	21964303	0	0	0.1	0.1	0	Fam90a1a
NM_001081664	chr2	85484092	85518935	0	0	0.1	0.1	0	4833423E24Rik
NM_001081665	chr6	55837018	55978598	0	0	0.1	0.1	0	Itprid1
NM_001081667	chrX	157818435	157821060	0	0	0.1	0.1	0	Klhl34
NM_001081668	chrX	140007673	140062568	0	0	0.1	0.1	0	Nup62cl
NM_001081669	chrX	37493410	37497715	0	0	0.1	0.1	0	Rhox2d
NM_001081670	chrX	74837196	74843369	0	0	0.1	0.1	0	Gm5936
NM_001081671	chrX	155124917	155147849	0	0	0.1	0.1	0	Cldn34b2
NM_001081672	chr4	138394092	138396458	0	0	0.1	0.1	0	Fam43b
NM_001081954	chr10	58230651	58232675	0	0	0.1	0.1	0	Dux
NM_001081961	chr15	74742839	74746687	0	0	0.1	0.1	0	Slurp2
NM_001081978	chrX	169176114	169187209	0	0	0.1	0.1	0	Amelx
NM_001082531	chr4	138831876	138835189	0	0	0.1	0.1	0	Pla2g2a
NM_001082966	chrX	148488949	148521446	0	0	0.1	0.1	0	Gm15114
NM_001083311	chr13	23249238	23250323	0	0	0.1	0.1	0	Vmn1r223
NM_001083890	chr13	65033058	65038004	0	0	0.1	0.1	0	Spata31d1c
NM_001083895	chrX	133908425	133932446	0	0	0.1	0.1	0	Srpx2
NM_001083919	chr2	67446002	67526604	0	0	0.1	0.1	0	Xirp2
NM_001083955	chr11	32296492	32297310	0	0	0.1	0.1	0	Hba-a2
NM_001083957	chr3	14766214	14778460	0	0	0.1	0.1	0	Car1
NM_001083959	chr2	172979842	172993576	0	0	0.1	0.1	0	Spo11
NM_001085348	chrX	37530468	37541809	0	0	0.1	0.1	0	Rhox2e
NM_001085356	chrX	37571421	37576159	0	0	0.1	0.1	0	Rhox2f
NM_001085376	chr1	158711735	158958175	0	0	0.1	0.1	0	Pappa2
NM_001085393	chrX	21068488	21077959	0	0	0.1	0.1	0	Spaca5
NM_001085412	chr4	143719451	143729158	0	0	0.1	0.1	0	Gm13078
NM_001085414	chr4	143894237	143900380	0	0	0.1	0.1	0	Pramef6
NM_001085418	chr4	144270633	144280466	0	0	0.1	0.1	0	Pramel5
NM_001085421	chr15	33683875	33687883	0	0	0.1	0.1	0	Tspyl5
NM_001085477	chr10	129046132	129047061	0	0	0.1	0.1	0	Olfr765
NM_001085503	chr4	144453771	144463756	0	0	0.1	0.1	0	Aadacl3
NM_001085504	chr4	144669937	144686368	0	0	0.1	0.1	0	Gm436
NM_001085506	chrX	72381870	72386858	0	0	0.1	0.1	0	Magea10
NM_001085511	chrX	89752268	89755491	0	0	0.1	0.1	0	4932429P05Rik
NM_001085513	chr4	141368192	141384174	0	0	0.1	0.1	0	Fam131c
NM_001085516	chr4	101940407	101943183	0	0	0.1	0.1	0	Gm12794
NM_001085517	chrX	9571960	9572391	0	0	0.1	0.1	0	H2al1o
NM_001085520	chr4	101986840	101990231	0	0	0.1	0.1	0	Gm12789
NM_001085523	chrX	5669067	5671026	0	0	0.1	0.1	0	Btbd35f7
NM_001085524	chrX	8962134	8962975	0	0	0.1	0.1	0	Fthl17b
NM_001085525	chrX	8975718	8976559	0	0	0.1	0.1	0	Fthl17c
NM_001085526	chr11	99590461	99591377	0	0	0.1	0.1	0	Krtap1-3
NM_001085527	chr11	99948424	99949551	0	0	0.1	0.1	0	Krtap9-5
NM_001085529	chr4	150148887	150169042	0	0	0.1	0.1	0	Slc2a7
NM_001085532	chr4	88785054	88786515	0	0	0.1	0.1	0	Gm13276
NM_001085534	chrX	78125467	78130403	0	0	0.1	0.1	0	Gm5938
NM_001085536	chr4	144703147	144721492	0	0	0.1	0.1	0	Gm13178
NM_001085538	chr4	73872220	73876234	0	0	0.1	0.1	0	Gm11757
NM_001085540	chr4	143991127	143994369	0	0	0.1	0.1	0	Pramef17
NM_001085541	chr4	144330249	144333465	0	0	0.1	0.1	0	Gm13128
NM_001085542	chr4	144555000	144565134	0	0	0.1	0.1	0	Gm13124
NM_001085543	chrX	4196576	4198535	0	0	0.1	0.1	0	Btbd35f28
NM_001085544	chrX	77864758	77870033	0	0	0.1	0.1	0	Gm14744
NM_001085545	chrX	3750926	3752885	0	0	0.1	0.1	0	Btbd35f18
NM_001085547	chr11	99780014	99780643	0	0	0.1	0.1	0	Krtap4-8
NM_001085548	chr11	99785200	99786257	0	0	0.1	0.1	0	Krtap4-9
NM_001085549	chr4	114406724	114615098	0	0	0.1	0.1	0	Trabd2b
NM_001085551	chrX	3441731	3443690	0	0	0.1	0.1	0	Btbd35f11
NM_001085552	chrX	3441736	3443690	0	0	0.1	0.1	0	Btbd35f10
NM_001085553	chrX	4289286	4291245	0	0	0.1	0.1	0	Btbd35f20
NM_001085554	chrX	4370636	4372595	0	0	0.1	0.1	0	Btbd35f17
NM_001093750	chrX	155569736	155623327	0	0	0.1	0.1	0	Ptchd1
NM_001097621	chr12	112146208	112181747	0	0	0.1	0.1	0	Kif26a
NM_001097977	chr2	151086786	151092350	0	0	0.1	0.1	0	Gm14151
NM_001097978	chr4	73872219	73876266	0	0	0.1	0.1	0	Gm11758
NM_001097980	chrX	154886803	154890267	0	0	0.1	0.1	0	Cldn34b1
NM_001098267	chr17	7350904	7352696	0	0	0.1	0.1	0	Ttll2
NM_001098269	chr14	43602627	43608013	0	0	0.1	0.1	0	Gm10375
NM_001098404	chr16	38248349	38294824	0	0	0.1	0.1	0	Nr1i2
NM_001098528	chr1	15286925	15723750	0	0	0.1	0.1	0	Kcnb2
NM_001098669	chr6	129656346	129660596	0	0	0.1	0.1	0	Klrc2
NM_001098842	chrX	68892373	68893053	0	0	0.1	0.1	0	Gm6812
NM_001099295	chr4	116173372	116174297	0	0	0.1	0.1	0	1700042G07Rik
NM_001099296	chr4	134251110	134254106	0	0	0.1	0.1	0	Grrp1
NM_001099299	chr4	153373221	153482830	0	0	0.1	0.1	0	Ajap1
NM_001099301	chr2	25737009	25740097	0	0	0.1	0.1	0	Obp2b
NM_001099302	chrX	74639119	74645635	0	0	0.1	0.1	0	Gm5640
NM_001099303	chr4	108367777	108383655	0	0	0.1	0.1	0	Shisal2a
NM_001099305	chrX	74480287	74481399	0	0	0.1	0.1	0	Gm6880
NM_001099306	chrX	74740927	74742188	0	0	0.1	0.1	0	Gm6890
NM_001099309	chr4	121614004	121622125	0	0	0.1	0.1	0	Gm12887
NM_001099311	chr11	99792675	99793353	0	0	0.1	0.1	0	Gm11596
NM_001099312	chr11	99803548	99804446	0	0	0.1	0.1	0	Gm11569
NM_001099313	chr11	99798186	99809892	0	0	0.1	0.1	0	Gm11554
NM_001099316	chrX	37412105	37416806	0	0	0.1	0.1	0	Rhox2b
NM_001099318	chrX	37453659	37458375	0	0	0.1	0.1	0	Rhox2c
NM_001099321	chrX	135169305	135177614	0	0	0.1	0.1	0	Gm15023
NM_001099325	chrX	28585011	28607871	0	0	0.1	0.1	0	Gm10488
NM_001099326	chrX	8985940	8986672	0	0	0.1	0.1	0	Fthl17d
NM_001099329	chr7	33743783	33745106	0	0	0.1	0.1	0	Scgb1b24
NM_001099330	chr7	34095431	34100837	0	0	0.1	0.1	0	Scgb1b30
NM_001099331	chr2	163492318	163502612	0	0	0.1	0.1	0	R3hdml
NM_001099333	chrX	33313338	33315288	0	0	0.1	0.1	0	Btbd35f12
NM_001099346	chr11	99609794	99610431	0	0	0.1	0.1	0	Gm11937
NM_001099635	chr11	67078300	67102291	0	0	0.1	0.1	0	Myh3
NM_001099636	chr7	16944682	16948828	0	0	0.1	0.1	0	Pnmal2
NM_001099643	chrX	34159630	34161584	0	0	0.1	0.1	0	Btbd35f4
NM_001099644	chr9	48899213	48911099	0	0	0.1	0.1	0	Htr3a
NM_001099742	chr7	140845565	140846769	0	0	0.1	0.1	0	Scgb1c1
NM_001099774	chr11	99993232	99993994	0	0	0.1	0.1	0	Krtap17-1
NM_001099918	chr6	128706096	128723097	0	0	0.1	0.1	0	Klrb1
NM_001099919	chrX	30820528	30843441	0	0	0.1	0.1	0	Gm10147
NM_001099920	chrX	149105556	149138152	0	0	0.1	0.1	0	Gm15093
NM_001100180	chr5	145345269	145390926	0	0	0.1	0.1	0	Cyp3a57
NM_001100181	chr4	115600938	115622366	0	0	0.1	0.1	0	Cyp4a32
NM_001100182	chr4	96099318	96141152	0	0	0.1	0.1	0	Cyp2j12
NM_001100183	chr4	115242044	115254941	0	0	0.1	0.1	0	Cyp4a29
NM_001100185	chr4	115452604	115471062	0	0	0.1	0.1	0	Cyp4a30b
NM_001100186	chr7	11161643	11166148	0	0	0.1	0.1	0	Zscan4d
NM_001100394	chr11	30426006	30471829	0	0	0.1	0.1	0	4930505A04Rik
NM_001100444	chrX	24474308	24499163	0	0	0.1	0.1	0	Gm5934
NM_001100445	chrX	26287199	26310044	0	0	0.1	0.1	0	Gm2030
NM_001100446	chrX	24552250	24573305	0	0	0.1	0.1	0	Gm4297
NM_001100455	chr2	25777017	25780279	0	0	0.1	0.1	0	Lcn11
NM_001100461	chrX	73033981	73037103	0	0	0.1	0.1	0	Pnma5
NM_001100464	chr7	34011919	34013942	0	0	0.1	0.1	0	Scgb2b27
NM_001100465	chrX	37668997	37673277	0	0	0.1	0.1	0	Rhox2h
NM_001100466	chr4	111919555	111950356	0	0	0.1	0.1	0	Skint8
NM_001100609	chrX	30329712	30352628	0	0	0.1	0.1	0	Gm10487
NM_001100610	chrX	29976311	29999181	0	0	0.1	0.1	0	Gm14632
NM_001100614	chr11	99814976	99815666	0	0	0.1	0.1	0	Gm11564
NM_001100616	chrX	124127339	124135910	0	0	0.1	0.1	0	Vmn2r121
NM_001101443	chr6	29169230	29179584	0	0	0.1	0.1	0	Prrt4
NM_001101450	chrX	90892142	90893134	0	0	0.1	0.1	0	Gm44
NM_001101453	chr11	105994649	106007550	0	0	0.1	0.1	0	Ace3
NM_001101461	chr3	91088137	91090805	0	0	0.1	0.1	0	9130204L05Rik
NM_001101463	chr5	145029600	145032764	0	0	0.1	0.1	0	Gm4871
NM_001101464	chr6	70956606	70961066	0	0	0.1	0.1	0	Foxi3
NM_001101467	chr7	26931631	26939386	0	0	0.1	0.1	0	Cyp2a22
NM_001101472	chr12	104314570	104320586	0	0	0.1	0.1	0	Serpina3j
NM_001101475	chr18	60293380	60303016	0	0	0.1	0.1	0	F830016B08Rik
NM_001101479	chr3	46442197	46447941	0	0	0.1	0.1	0	Pabpc4l
NM_001101501	chrX	150312951	150313364	0	0	0.1	0.1	0	Gm15104
NM_001101507	chr6	38663069	38680865	0	0	0.1	0.1	0	Clec2l
NM_001101516	chr1	136258914	136260926	0	0	0.1	0.1	0	Gpr25
NM_001101519	chr8	13705889	13743066	0	0	0.1	0.1	0	Cfap97d2
NM_001101531	chr3	59729786	59752397	0	0	0.1	0.1	0	Gm5538
NM_001101533	chr6	57431691	57432602	0	0	0.1	0.1	0	Vmn1r20
NM_001101534	chr7	13909677	13989588	0	0	0.1	0.1	0	Sult2a4
NM_001101546	chr5	116038755	116083267	0	0	0.1	0.1	0	Tmem233
NM_001101560	chr17	3532554	3533213	0	0	0.1	0.1	0	Cldn20
NM_001101562	chr7	23504642	23505589	0	0	0.1	0.1	0	Vmn1r167
NM_001101572	chr10	79356591	79396766	0	0	0.1	0.1	0	Vmn2r82
NM_001101579	chr6	57158920	57159843	0	0	0.1	0.1	0	Vmn1r12
NM_001101585	chrX	77674814	77675452	0	0	0.1	0.1	0	Cldn34-ps
NM_001101586	chr7	14067555	14123048	0	0	0.1	0.1	0	Sult2a3
NM_001101597	chr9	31271401	31275385	0	0	0.1	0.1	0	Gm7244
NM_001101600	chr9	59951294	59959044	0	0	0.1	0.1	0	Gm7616
NM_001101609	chr14	118267158	118267770	0	0	0.1	0.1	0	Gm9376
NM_001101613	chr11	99879187	99880229	0	0	0.1	0.1	0	Gm11567
NM_001101623	chrY	7636216	7636973	0	0	0.1	0.1	0	Gm20826
NM_001101628	chr9	106626601	106627671	0	0	0.1	0.1	0	Iqcf6
NM_001101630	chr10	77770633	77771325	0	0	0.1	0.1	0	Gm3238
NM_001101631	chr10	77861975	77862638	0	0	0.1	0.1	0	Gm3285
NM_001101640	chr16	26503793	26526771	0	0	0.1	0.1	0	Tmem207
NM_001101647	chr1	90953108	90954012	0	0	0.1	0.1	0	Prlh
NM_001101656	chr11	115031447	115037690	0	0	0.1	0.1	0	Cd300ld4
NM_001101657	chr11	115020689	115026933	0	0	0.1	0.1	0	Cd300ld5
NM_001102412	chr16	23058300	23080006	0	0	0.1	0.1	0	Kng1
NM_001102457	chrX	37469868	37473961	0	0	0.1	0.1	0	Rhox3c
NM_001102578	chr7	86148042	86171724	0	0	0.1	0.1	0	Vmn2r75
NM_001102579	chr7	85136240	85155902	0	0	0.1	0.1	0	Vmn2r67
NM_001102581	chr17	18424104	18452324	0	0	0.1	0.1	0	Vmn2r95
NM_001102584	chr17	23290934	23312313	0	0	0.1	0.1	0	Vmn2r114
NM_001102602	chr10	130418261	130429612	0	0	0.1	0.1	0	Vmn2r85
NM_001102660	chr6	40995822	40999479	0	0	0.1	0.1	0	Gm2663
NM_001102662	chr4	112006269	112029538	0	0	0.1	0.1	0	Skint1
NM_001102665	chrX	117014757	117015104	0	0	0.1	0.1	0	H2afb1
NM_001102677	chrX	25548501	25570449	0	0	0.1	0.1	0	Gm1993
NM_001102678	chrX	24948455	24971388	0	0	0.1	0.1	0	Gm10096
NM_001103152	chrY	13252391	13254829	0	0	0.1	0.1	0	Gm20831
NM_001103153	chr6	41442214	41446097	0	0	0.1	0.1	0	Gm10334
NM_001103199	chr4	112804616	113286973	0	0	0.1	0.1	0	Skint6
NM_001103365	chr10	130446199	130455894	0	0	0.1	0.1	0	Vmn2r86
NM_001103366	chr10	130471821	130497379	0	0	0.1	0.1	0	Vmn2r87
NM_001103368	chr10	79148816	79194933	0	0	0.1	0.1	0	Vmn2r80
NM_001104525	chr19	39842660	39886769	0	0	0.1	0.1	0	Cyp2c69
NM_001104531	chr15	82389154	82394022	0	0	0.1	0.1	0	Cyp2d11
NM_001104537	chr10	79468958	79492154	0	0	0.1	0.1	0	Vmn2r83
NM_001104540	chr17	18085057	18136643	0	0	0.1	0.1	0	Vmn2r91
NM_001104541	chr17	18151930	18185178	0	0	0.1	0.1	0	Vmn2r92
NM_001104542	chr17	18298281	18326441	0	0	0.1	0.1	0	Vmn2r93
NM_001104543	chr17	18243570	18277566	0	0	0.1	0.1	0	Vmn2r94
NM_001104550	chr17	19053493	19081311	0	0	0.1	0.1	0	Vmn2r98
NM_001104551	chr17	19362135	19394590	0	0	0.1	0.1	0	Vmn2r99
NM_001104562	chr17	19504811	19532060	0	0	0.1	0.1	0	Vmn2r100
NM_001104563	chr17	19577231	19612317	0	0	0.1	0.1	0	Vmn2r101
NM_001104564	chr17	19660399	19694748	0	0	0.1	0.1	0	Vmn2r102
NM_001104565	chr17	19773363	19812536	0	0	0.1	0.1	0	Vmn2r103
NM_001104566	chr17	20029425	20048205	0	0	0.1	0.1	0	Vmn2r104
NM_001104568	chr17	20267547	20285430	0	0	0.1	0.1	0	Vmn2r106
NM_001104569	chr17	20345425	20375772	0	0	0.1	0.1	0	Vmn2r107
NM_001104570	chr17	20462373	20481236	0	0	0.1	0.1	0	Vmn2r108
NM_001104571	chr17	20540517	20564756	0	0	0.1	0.1	0	Vmn2r109
NM_001104572	chr17	20573829	20596259	0	0	0.1	0.1	0	Vmn2r110
NM_001104573	chr17	22547941	22573273	0	0	0.1	0.1	0	Vmn2r111
NM_001104575	chr17	22601148	22619133	0	0	0.1	0.1	0	Vmn2r112
NM_001104578	chr17	22943184	22958814	0	0	0.1	0.1	0	Vmn2r113
NM_001104579	chr17	23343977	23360128	0	0	0.1	0.1	0	Vmn2r115
NM_001104580	chr17	23384803	23401864	0	0	0.1	0.1	0	Vmn2r116
NM_001104581	chr17	23459675	23479597	0	0	0.1	0.1	0	Vmn2r117
NM_001104582	chr17	55592341	55624672	0	0	0.1	0.1	0	Vmn2r118
NM_001104591	chr17	57508783	57545314	0	0	0.1	0.1	0	Vmn2r120
NM_001104592	chr3	64116432	64137480	0	0	0.1	0.1	0	Vmn2r2
NM_001104614	chr3	64258961	64287417	0	0	0.1	0.1	0	Vmn2r3
NM_001104615	chr3	64388621	64410057	0	0	0.1	0.1	0	Vmn2r4
NM_001104618	chr3	64490821	64507685	0	0	0.1	0.1	0	Vmn2r5
NM_001104619	chr3	64537561	64559818	0	0	0.1	0.1	0	Vmn2r6
NM_001104620	chr5	108797193	108808754	0	0	0.1	0.1	0	Vmn2r8
NM_001104621	chr5	108842947	108852510	0	0	0.1	0.1	0	Vmn2r9
NM_001104622	chr5	109046873	109059452	0	0	0.1	0.1	0	Vmn2r11
NM_001104623	chr5	109085849	109097864	0	0	0.1	0.1	0	Vmn2r12
NM_001104624	chr5	109156068	109192107	0	0	0.1	0.1	0	Vmn2r13
NM_001104625	chr5	109215502	109224622	0	0	0.1	0.1	0	Vmn2r14
NM_001104626	chr5	109286269	109297556	0	0	0.1	0.1	0	Vmn2r15
NM_001104627	chr5	109330381	109364481	0	0	0.1	0.1	0	Vmn2r16
NM_001104628	chr5	109420013	109453387	0	0	0.1	0.1	0	Vmn2r17
NM_001104632	chr6	123308333	123336537	0	0	0.1	0.1	0	Vmn2r19
NM_001104634	chr6	123385262	123418061	0	0	0.1	0.1	0	Vmn2r20
NM_001104635	chr6	123492508	123533406	0	0	0.1	0.1	0	Vmn2r21
NM_001104637	chr6	123609758	123650635	0	0	0.1	0.1	0	Vmn2r22
NM_001104638	chr6	123702821	123742239	0	0	0.1	0.1	0	Vmn2r23
NM_001104639	chr6	123778971	123816280	0	0	0.1	0.1	0	Vmn2r24
NM_001104641	chr6	123822814	123853190	0	0	0.1	0.1	0	Vmn2r25
NM_001104642	chr6	124191596	124231784	0	0	0.1	0.1	0	Vmn2r27
NM_001104644	chr7	12581470	12606544	0	0	0.1	0.1	0	Vmn2r53
NM_001104645	chr7	12651706	12684991	0	0	0.1	0.1	0	Vmn2r55
NM_001104648	chr7	12693998	12733105	0	0	0.1	0.1	0	Vmn2r56
NM_001104927	chr4	96443950	96507397	0	0	0.1	0.1	0	Cyp2j8
NM_001104946	chrX	26200883	26231323	0	0	0.1	0.1	0	Gm2012
NM_001105055	chr7	41836881	41872670	0	0	0.1	0.1	0	Vmn2r58
NM_001105056	chr7	42011792	42058981	0	0	0.1	0.1	0	Vmn2r59
NM_001105057	chr7	42116471	42195776	0	0	0.1	0.1	0	Vmn2r60
NM_001105058	chr7	42260053	42300755	0	0	0.1	0.1	0	Vmn2r61
NM_001105059	chr7	42764438	42793496	0	0	0.1	0.1	0	Vmn2r62
NM_001105060	chr7	42903251	42933789	0	0	0.1	0.1	0	Vmn2r63
NM_001105061	chr7	43018798	43048106	0	0	0.1	0.1	0	Vmn2r126
NM_001105062	chr7	7383985	7399627	0	0	0.1	0.1	0	Vmn2r31
NM_001105065	chr7	7550967	7566786	0	0	0.1	0.1	0	Vmn2r33
NM_001105066	chr7	7671829	7689398	0	0	0.1	0.1	0	Vmn2r34
NM_001105067	chr7	7786151	7819867	0	0	0.1	0.1	0	Vmn2r35
NM_001105068	chr7	7876653	7902462	0	0	0.1	0.1	0	Vmn2r36
NM_001105070	chr7	9074796	9097765	0	0	0.1	0.1	0	Vmn2r38
NM_001105071	chr7	9014750	9030682	0	0	0.1	0.1	0	Vmn2r39
NM_001105072	chr7	8907734	8931402	0	0	0.1	0.1	0	Vmn2r40
NM_001105073	chr7	8137905	8161551	0	0	0.1	0.1	0	Vmn2r41
NM_001105074	chr7	8367460	8383238	0	0	0.1	0.1	0	Vmn2r44
NM_001105075	chr7	8471469	8488959	0	0	0.1	0.1	0	Vmn2r45
NM_001105076	chr7	9754636	9770571	0	0	0.1	0.1	0	Vmn2r46
NM_001105151	chr7	8010339	8035143	0	0	0.1	0.1	0	Vmn2r47
NM_001105152	chr7	9927624	9953585	0	0	0.1	0.1	0	Vmn2r48
NM_001105156	chr7	9976245	9992139	0	0	0.1	0.1	0	Vmn2r49
NM_001105159	chr5	145558664	145584730	0	0	0.1	0.1	0	Cyp3a41b
NM_001105160	chr5	146079258	146113283	0	0	0.1	0.1	0	Cyp3a59
NM_001105178	chr7	10037235	10053178	0	0	0.1	0.1	0	Vmn2r50
NM_001105179	chr7	10087198	10105659	0	0	0.1	0.1	0	Vmn2r51
NM_001105180	chr7	84940169	84964009	0	0	0.1	0.1	0	Vmn2r65
NM_001105181	chr7	85221518	85237704	0	0	0.1	0.1	0	Vmn2r68
NM_001105182	chr7	85406376	85415676	0	0	0.1	0.1	0	Vmn2r69
NM_001105183	chr7	85558703	85569088	0	0	0.1	0.1	0	Vmn2r70
NM_001105184	chr7	85615462	85624547	0	0	0.1	0.1	0	Vmn2r71
NM_001105185	chr7	85737784	85754981	0	0	0.1	0.1	0	Vmn2r72
NM_001105186	chr7	85857547	85875938	0	0	0.1	0.1	0	Vmn2r73
NM_001105187	chr7	85951867	85961482	0	0	0.1	0.1	0	Vmn2r74
NM_001105188	chr7	86795141	86812032	0	0	0.1	0.1	0	Vmn2r77
NM_001105189	chr7	86915349	86955177	0	0	0.1	0.1	0	Vmn2r78
NM_001105190	chr7	86996465	87037968	0	0	0.1	0.1	0	Vmn2r79
NM_001105191	chr7	10158652	10176286	0	0	0.1	0.1	0	Vmn2r52
NM_001105246	chrX	133582861	133688993	0	0	0.1	0.1	0	Pcdh19
NM_001105561	chr11	94755136	94761182	0	0	0.1	0.1	0	Gm11545
NM_001109743	chr18	76856405	76900342	0	0	0.1	0.1	0	Skor2
NM_001109758	chr3	87992514	88000356	0	0	0.1	0.1	0	Bcan
NM_001109759	chr1	191162584	191164817	0	0	0.1	0.1	0	Fam71a
NM_001109969	chrX	27924021	27946885	0	0	0.1	0.1	0	Gm10058
NM_001109970	chrX	24948452	24971388	0	0	0.1	0.1	0	Gm10486
NM_001110133	chr11	23516203	23519701	0	0	0.1	0.1	0	1700093K21Rik
NM_001110222	chrX	143855842	143933124	0	0	0.1	0.1	0	Dcx
NM_001110250	chrX	29976311	29999181	0	0	0.1	0.1	0	Gm14819
NM_001110316	chr7	11397915	11402318	0	0	0.1	0.1	0	Zscan4f
NM_001110323	chr6	130218831	130233322	0	0	0.1	0.1	0	Klra7
NM_001110779	chr5	88268919	88282835	0	0	0.1	0.1	0	Gm7714
NM_001110796	chr5	14514918	14796042	0	0	0.1	0.1	0	Pclo
NM_001110844	chr5	15934691	16374511	0	0	0.1	0.1	0	Cacna2d1
NM_001111026	chr4	13743302	13895055	0	0	0.1	0.1	0	Runx1t1
NM_001111037	chrX	11299257	11299757	0	0	0.1	0.1	0	H2al1a
NM_001111140	chr19	10455371	10457447	0	0	0.1	0.1	0	Lrrc10b
NM_001111286	chr9	78311972	78314048	0	0	0.1	0.1	0	Omt2a
NM_001111293	chrX	73148841	73158399	0	0	0.1	0.1	0	Xlr5b
NM_001111296	chr7	13796246	13837410	0	0	0.1	0.1	0	Sult2a1
NM_001111318	chr8	47822143	47822805	0	0	0.1	0.1	0	Cldn24
NM_001111336	chr3	98499080	98510472	0	0	0.1	0.1	0	Hsd3b4
NM_001112698	chr3	102469919	102521013	0	0	0.1	0.1	0	Ngf
NM_001112744	chr4	154278470	154299895	0	0	0.1	0.1	0	Arhgef16
NM_001113323	chr9	26817953	26860823	0	0	0.1	0.1	0	Glb1l3
NM_001113373	chr7	144175460	144424494	0	0	0.1	0.1	0	Shank2
NM_001113395	chrY	2599099	2599434	0	0	0.1	0.1	0	H2al2b
NM_001113406	chr16	89570176	89571183	0	0	0.1	0.1	0	Krtap11-1
NM_001113735	chr4	143535954	143542471	0	0	0.1	0.1	0	Gm13057
NM_001113736	chr4	143511312	143517833	0	0	0.1	0.1	0	Gm13040
NM_001114153	chrX	37639112	37643470	0	0	0.1	0.1	0	Rhox2g
NM_001114157	chrX	37657688	37668764	0	0	0.1	0.1	0	Rhox3h
NM_001114174	chr19	23972750	24031019	0	0	0.1	0.1	0	Fam189a2
NM_001114383	chrX	148882576	148924139	0	0	0.1	0.1	0	Luzp4
NM_001114400	chrX	149784479	149984982	0	0	0.1	0.1	0	Gm15127
NM_001114529	chrX	11327822	11328151	0	0	0.1	0.1	0	H2al1j
NM_001114663	chr1	55405946	55754285	0	0	0.1	0.1	0	Plcl1
NM_001114678	chrX	91392500	91393534	0	0	0.1	0.1	0	Gm5072
NM_001114754	chrX	26912744	26935669	0	0	0.1	0.1	0	Gm6121
NM_001115074	chr1	119923340	119997232	0	0	0.1	0.1	0	Cfap221
NM_001115077	chr4	144372760	144377933	0	0	0.1	0.1	0	Pramef20
NM_001122647	chr4	60578261	60582155	0	0	0.1	0.1	0	Mup10
NM_001122660	chr9	78289928	78305525	0	0	0.1	0.1	0	Gm10639
NM_001122661	chr5	14933631	14938475	0	0	0.1	0.1	0	Speer4e
NM_001122668	chr5	95775870	95804230	0	0	0.1	0.1	0	E330014E10Rik
NM_001122678	chr5	95792639	95804235	0	0	0.1	0.1	0	Gm3286
NM_001122682	chr7	21612745	21615146	0	0	0.1	0.1	0	Vmn1r132
NM_001122734	chrX	149097952	149138152	0	0	0.1	0.1	0	Gm15085
NM_001122735	chrX	149941655	149984982	0	0	0.1	0.1	0	Gm15091
NM_001122977	chr17	13948373	13950678	0	0	0.1	0.1	0	Gm7168
NM_001123362	chr2	31640037	31655795	0	0	0.1	0.1	0	Prdm12
NM_001123394	chr14	43957069	43963080	0	0	0.1	0.1	0	Ang3
NM_001126315	chr4	143948183	143951016	0	0	0.1	0.1	0	Pramef25
NM_001126316	chr4	144777204	144786583	0	0	0.1	0.1	0	Gm438
NM_001126317	chrX	67682900	67693562	0	0	0.1	0.1	0	Gm1140
NM_001126318	chr4	137401554	137409791	0	0	0.1	0.1	0	Cela3a
NM_001126320	chr11	99657942	99658959	0	0	0.1	0.1	0	Gm11563
NM_001126321	chrX	78240462	78245921	0	0	0.1	0.1	0	Gm14743
NM_001126322	chr11	99771714	99772913	0	0	0.1	0.1	0	Gm11595
NM_001126323	chr11	99914751	99915671	0	0	0.1	0.1	0	Gm11565
NM_001126324	chr4	143615003	143618595	0	0	0.1	0.1	0	Gm13083
NM_001126325	chr4	143653760	143657246	0	0	0.1	0.1	0	Gm13088
NM_001126326	chr4	73916727	73920716	0	0	0.1	0.1	0	Gm11756
NM_001126487	chr4	106680417	106727930	0	0	0.1	0.1	0	Mroh7
NM_001126488	chrX	74150944	74167838	0	0	0.1	0.1	0	Tex28
NM_001126489	chr11	73688778	73713808	0	0	0.1	0.1	0	Zfp735
NM_001126491	chrX	8514052	8524954	0	0	0.1	0.1	0	Gm14459
NM_001127169	chrX	136224041	136226100	0	0	0.1	0.1	0	Tceal7
NM_001127354	chr11	99602646	99603308	0	0	0.1	0.1	0	Gm11938
NM_001127685	chr12	111979323	111980751	0	0	0.1	0.1	0	Rd3l
NM_001127686	chr7	103839124	103840521	0	0	0.1	0.1	0	Hbb-bh2
NM_001127725	chr16	5147109	5183934	0	0	0.1	0.1	0	Sec14l5
NM_001128090	chr6	139493182	139501909	0	0	0.1	0.1	0	Rergl
NM_001128091	chr3	60006743	60025420	0	0	0.1	0.1	0	Aadacl2
NM_001128092	chr6	98238014	98342754	0	0	0.1	0.1	0	Gm765
NM_001128146	chr7	140247378	140299791	0	0	0.1	0.1	0	5830411N06Rik
NM_001128510	chr9	36475583	36481835	0	0	0.1	0.1	0	Pate11
NM_001129787	chr9	27299228	27334763	0	0	0.1	0.1	0	Igsf9b
NM_001130179	chr1	135836334	135852268	0	0	0.1	0.1	0	Tnnt2
NM_001130693	chr7	98440416	98477478	0	0	0.1	0.1	0	Gucy2d
NM_001134299	chr5	26114764	26121425	0	0	0.1	0.1	0	Gm10220
NM_001134458	chr11	32188997	32200279	0	0	0.1	0.1	0	Il9r
NM_001134644	chr4	60817586	60821483	0	0	0.1	0.1	0	Gm2083
NM_001134660	chr9	98842587	98843645	0	0	0.1	0.1	0	Prr23a1
NM_001134661	chr9	98856591	98857352	0	0	0.1	0.1	0	Prr23a2
NM_001134697	chr18	57468486	57478134	0	0	0.1	0.1	0	Ctxn3
NM_001134733	chr4	127927592	127970841	0	0	0.1	0.1	0	CK137956
NM_001134752	chr7	6415194	6431086	0	0	0.1	0.1	0	Smim17
NM_001134802	chr15	77698889	77719288	0	0	0.1	0.1	0	Apol7e
NM_001135093	chr6	30956021	30958990	0	0	0.1	0.1	0	Klf14
NM_001135127	chr4	61778328	61782224	0	0	0.1	0.1	0	Mup19
NM_001135198	chr9	108403633	108428482	0.005	0.005	0.105	0.105	0	Ccdc36
NM_001135688	chr15	75564745	75566856	0	0	0.1	0.1	0	Ly6h
NM_001135991	chr10	77826169	77827070	0	0	0.1	0.1	0	Krtap10-4
NM_001136056	chr4	41657498	41695453	0	0	0.1	0.1	0	Cntfr
NM_001136058	chr5	37242058	37292163	0	0	0.1	0.1	0	Crmp1
NM_001136074	chr14	55518978	55524981	0	0	0.1	0.1	0	Nrl
NM_001136089	chr8	62057042	62123193	0	0	0.1	0.1	0	Anxa10
NM_001136117	chr3	94362444	94364567	0	0	0.1	0.1	0	C2cd4d
NM_001136476	chrX	26522657	26545565	0	0	0.1	0.1	0	Slx
NM_001141933	chr2	180934772	180954699	0	0	0.1	0.1	0	Nkain4
NM_001142691	chrX	102802963	102809950	0	0	0.1	0.1	0	Dmrtc1c1
NM_001142748	chr10	73821867	74507600	0	0	0.1	0.1	0	Pcdh15
NM_001142750	chrX	118479706	118480737	0	0	0.1	0.1	0	Tgif2lx2
NM_001142775	chr4	111972927	111988221	0	0	0.1	0.1	0	Skint7
NM_001142804	chr10	106933517	107123637	0	0	0.1	0.1	0	Acss3
NM_001142916	chr9	92542223	92608427	0	0	0.1	0.1	0	Plod2
NM_001142965	chr4	56960136	56990391	0	0	0.1	0.1	0	Frrs1l
NM_001142969	chr6	132625111	132627511	0	0	0.1	0.1	0	A630073D07Rik
NM_001143672	chr8	13435459	13461451	0	0	0.1	0.1	0	Tmem255b
NM_001143683	chr2	106693181	106868360	0	0	0.1	0.1	0	Mpped2
NM_001143686	chr15	77633951	77643286	0	0	0.1	0.1	0	Apol11b
NM_001143765	chr7	140777229	140787854	0	0	0.1	0.1	0	Syce1
NM_001143834	chr7	87584168	88135063	0	0	0.1	0.1	0	Grm5
NM_001143956	chr1	163702993	163725232	0	0	0.1	0.1	0	Mettl11b
NM_001144948	chr4	121414735	121423099	0	0	0.1	0.1	0	Gm12886
NM_001144993	chr1	86045863	86055456	0	0	0.1	0.1	0	2810459M11Rik
NM_001145038	chrX	33575614	33577314	0	0	0.1	0.1	0	Btbd35f14
NM_001145060	chr17	40904741	40914350	0	0	0.1	0.1	0	Glyatl3
NM_001145096	chr15	65922443	65976804	0	0	0.1	0.1	0	Hhla1
NM_001145162	chr13	69702832	69739897	0	0	0.1	0.1	0	Ube2ql1
NM_001145192	chr17	69439326	69489233	0	0	0.1	0.1	0	Akain1
NM_001145406	chrX	37623431	37628139	0	0	0.1	0.1	0	Rhox3g
NM_001145644	chr2	118772774	118778165	0	0	0.1	0.1	0	Phgr1
NM_001145660	chr1	39665301	39720989	0	0	0.1	0.1	0	Rfx8
NM_001145759	chr7	125368861	125371013	0	0	0.1	0.1	0	4930571K23Rik
NM_001145806	chr1	182565007	182606526	0	0	0.1	0.1	0	Capn8
NM_001145807	chr1	146497687	146902472	0	0	0.1	0.1	0	Brinp3
NM_001145813	chr2	103412098	103450988	0	0	0.1	0.1	0	Elf5
NM_001145879	chr13	90883449	90905355	0	0	0.1	0.1	0	Atp6ap1l
NM_001146013	chr7	49910299	49959493	0	0	0.1	0.1	0	Slc6a5
NM_001146087	chr2	24276954	24282432	0	0	0.1	0.1	0	Il1f5
NM_001146107	chr3	94174412	94178193	0	0	0.1	0.1	0	Gm10696
NM_001146299	chr18	42053710	42158695	0	0	0.1	0.1	0	Sh3rf2
NM_001146325	chr16	43648861	43664184	0	0	0.1	0.1	0	Tigit
NM_001146328	chr3	82836531	82876483	0	0	0.1	0.1	0	Rbm46
NM_001146351	chr6	41605482	41620507	0	0	0.1	0.1	0	Ephb6
NM_001150749	chr10	127884027	127888733	0	0	0.1	0.1	0	Rdh7
NM_001159374	chr11	100080848	100088269	0	0	0.1	0.1	0	Krt32
NM_001159383	chr11	102799478	102819686	0	0	0.1	0.1	0	Gjc1
NM_001159389	chr10	51677760	51730429	0	0	0.1	0.1	0	Rfx6
NM_001159415	chr8	105083755	105093591	0	0	0.1	0.1	0	Ces3b
NM_001159570	chr2	115861264	116064619	0	0	0.1	0.1	0	Meis2
NM_001159638	chr2	105224342	105379860	0	0	0.1	0.1	0	Them7
NM_001159647	chr15	92161357	92341967	0	0	0.1	0.1	0	Cntn1
NM_001159658	chr1	93006334	93012269	0	0	0.1	0.1	0	Aqp12
NM_001159693	chr5	150507055	150518159	0	0	0.1	0.1	0	Zar1l
NM_001159730	chr1	150319417	150333906	0	0	0.1	0.1	0	Pdc
NM_001159775	chr11	73798753	73802984	0	0	0.1	0.1	0	Olfr391-ps
NM_001159902	chr6	128609227	128622934	0	0	0.1	0.1	0	Klrb1a
NM_001160097	chr14	118787871	118874525	0	0	0.1	0.1	0	Cldn10
NM_001160112	chr12	49382883	49386867	0	0	0.1	0.1	0	Foxg1
NM_001160128	chrY	71297836	71300148	0	0	0.1	0.1	0	Gm20868
NM_001160129	chrY	54185857	54188230	0	0	0.1	0.1	0	Gm20852
NM_001160131	chrY	83789754	83927911	0	0	0.1	0.1	0	Gm20854
NM_001160135	chrY	67339049	67340047	0	0	0.1	0.1	0	Gm20806
NM_001160136	chrY	23031059	23032050	0	0	0.1	0.1	0	Gm20917
NM_001160137	chrY	23943166	23944157	0	0	0.1	0.1	0	Gm20809
NM_001160141	chrY	65939228	65940088	0	0	0.1	0.1	0	Gm20865
NM_001160142	chrY	77960879	77963204	0	0	0.1	0.1	0	Gm20867
NM_001160143	chrY	37957811	37960142	0	0	0.1	0.1	0	Gm20823
NM_001160144	chrY	77073914	77076246	0	0	0.1	0.1	0	Gm20816
NM_001160150	chr3	113345049	113356658	0	0	0.1	0.1	0	Amy2a4
NM_001160151	chr3	113312449	113324052	0	0	0.1	0.1	0	Amy2a3
NM_001160152	chr3	113279837	113291449	0	0	0.1	0.1	0	Amy2a2
NM_001160211	chr1	181352628	181460641	0	0	0.1	0.1	0	Cnih3
NM_001160318	chr1	132564690	132707326	0	0	0.1	0.1	0	Nfasc
NM_001160326	chr14	76532812	76556687	0	0	0.1	0.1	0	Serp2
NM_001160353	chr9	106644534	106656109	0	0	0.1	0.1	0	Grm2
NM_001160403	chrX	86740937	88115948	0	0	0.1	0.1	0	Il1rapl1
NM_001160410	chr2	152081529	152095802	0	0	0.1	0.1	0	Scrt2
NM_001160412	chr8	43183122	43193884	0	0	0.1	0.1	0	Triml2
NM_001160414	chr2	164649625	164654966	0	0	0.1	0.1	0	Wfdc9
NM_001160422	chr1	133900834	133907173	0	0	0.1	0.1	0	Optc
NM_001160424	chr2	121093589	121109791	0	0	0.1	0.1	0	Tgm7
NM_001161356	chr11	46668960	46690357	0	0	0.1	0.1	0	Timd2
NM_001161366	chr17	43615335	43630299	0	0	0.1	0.1	0	Tdrd6
NM_001161420	chr19	27217020	27254231	0	0	0.1	0.1	0	Vldlr
NM_001161610	chr4	88800320	88800868	0	0	0.1	0.1	0	Gm13287
NM_001161665	chr1	178529125	178932857	0	0	0.1	0.1	0	Kif26b
NM_001161773	chr6	65952571	65954014	0	0	0.1	0.1	0	4930544G11Rik
NM_001161806	chr2	164662894	164674087	0	0	0.1	0.1	0	Wfdc11
NM_001161817	chr1	51749758	51915978	0	0	0.1	0.1	0	Myo1b
NM_001161822	chr10	5825664	5922400	0	0	0.1	0.1	0	Rgs17
NM_001161855	chr10	116111664	116113917	0	0	0.1	0.1	0	Taf7l2
NM_001162364	chrX	26672780	26702638	0	0	0.1	0.1	0	Gm14525
NM_001162368	chr10	102158858	102391468	0	0	0.1	0.1	0	Mgat4c
NM_001162428	chr11	109788291	109828046	0	0	0.1	0.1	0	1700012B07Rik
NM_001162524	chr7	18065930	18070414	0	0	0.1	0.1	0	Ceacam12
NM_001162537	chr10	29211643	29230779	0	0	0.1	0.1	0	9330159F19Rik
NM_001162846	chr10	70557686	70592812	0	0	0.1	0.1	0	Phyhipl
NM_001162882	chr15	89390174	89410263	0	0	0.1	0.1	0	Syce3
NM_001162883	chr15	77403789	77411080	0	0	0.1	0.1	0	Apol9a
NM_001162933	chr12	66283379	66284401	0	0	0.1	0.1	0	Rpl10l
NM_001162934	chr2	125136692	125147841	0	0	0.1	0.1	0	Ctxn2
NM_001162937	chr10	34037597	34109815	0	0	0.1	0.1	0	Trappc3l
NM_001162940	chr7	107105912	107106859	0	0	0.1	0.1	0	Olfr715b
NM_001162944	chr10	77852859	77853788	0	0	0.1	0.1	0	Gm10318
NM_001162954	chr14	44717167	44724987	0	0	0.1	0.1	0	Gm8267
NM_001162977	chr4	154170713	154275721	0	0	0.1	0.1	0	Megf6
NM_001162979	chr7	89866148	89903629	0	0	0.1	0.1	0	Ccdc81
NM_001162983	chr4	143349750	143371028	0	0	0.1	0.1	0	Lrrc38
NM_001163010	chr4	60498934	60501960	0	0	0.1	0.1	0	Mup1
NM_001163014	chr7	4368713	4397744	0	0	0.1	0.1	0	Gp6
NM_001163015	chrX	135839034	135844730	0	0	0.1	0.1	0	Gprasp2
NM_001163027	chr4	130130217	130138551	0	0	0.1	0.1	0	Hcrtr1
NM_001163032	chr14	13453958	13615469	0	0	0.1	0.1	0	Synpr
NM_001163103	chr12	76417599	76439491	0	0	0.1	0.1	0	Ppp1r36
NM_001163105	chr16	88671046	88671724	0	0	0.1	0.1	0	Krtap27-1
NM_001163136	chr12	119443410	119466932	0	0	0.1	0.1	0	Macc1
NM_001163141	chr16	88610709	88612279	0	0	0.1	0.1	0	Krtap24-1
NM_001163155	chrX	141475419	141689235	0	0	0.1	0.1	0	Col4a5
NM_001163175	chr12	109032182	109068217	0	0	0.1	0.1	0	Begain
NM_001163189	chr15	80452240	80560470	0	0	0.1	0.1	0	Enthd1
NM_001163191	chrX	100428908	100429885	0	0	0.1	0.1	0	Otud6a
NM_001163192	chr17	35080538	35085595	0	0	0.1	0.1	0	Ly6g6f
NM_001163194	chr17	35649708	35650569	0	0	0.1	0.1	0	Sfta2
NM_001163195	chrX	67695698	67706258	0	0	0.1	0.1	0	Gm14692
NM_001163218	chr13	27198903	27203750	0	0	0.1	0.1	0	Prl3c1
NM_001163223	chr5	6769030	7344378	0	0	0.1	0.1	0	Zfp804b
NM_001163247	chr2	180929023	180934010	0	0	0.1	0.1	0	Birc7
NM_001163267	chr19	47937712	48035379	0	0	0.1	0.1	0	Cfap58
NM_001163271	chr12	64471333	64474898	0	0	0.1	0.1	0	Fscb
NM_001163317	chr5	45453751	45464149	0	0	0.1	0.1	0	Clrn2
NM_001163329	chr3	13946305	14182287	0	0	0.1	0.1	0	Ralyl
NM_001163353	chr11	46548413	46556068	0	0	0.1	0.1	0	Gm12171
NM_001163357	chr11	46524251	46538156	0	0	0.1	0.1	0	Gm12169
NM_001163385	chr3	138164135	138186713	0	0	0.1	0.1	0	4930579F01Rik
NM_001163507	chr6	60944317	60989378	0	0	0.1	0.1	0	Mmrn1
NM_001163516	chr3	32947926	33143191	0	0	0.1	0.1	0	Pex5l
NM_001163529	chr2	131050822	131063814	0	0	0.1	0.1	0	Adam33
NM_001163530	chr13	27057570	27065203	0	0	0.1	0.1	0	Prl
NM_001163574	chr7	65296165	65371244	0	0	0.1	0.1	0	Tjp1
NM_001163611	chr7	135268619	135272942	0	0	0.1	0.1	0	Nps
NM_001163615	chr16	89205861	89206394	0	0	0.1	0.1	0	Krtap20-2
NM_001163626	chr2	25085670	25095205	0	0	0.1	0.1	0	Noxa1
NM_001163637	chr18	43531408	43687773	0	0	0.1	0.1	0	Jakmip2
NM_001163730	chr3	93936633	93943543	0	0	0.1	0.1	0	Gm9125
NM_001163731	chr3	93960292	93961314	0	0	0.1	0.1	0	Gm10697
NM_001163733	chr7	46195351	46238490	0	0	0.1	0.1	0	Ush1c
NM_001163755	chr9	63138164	63147011	0	0	0.1	0.1	0	Skor1
NM_001163772	chr5	104070060	104077608	0	0	0.1	0.1	0	Gm17660
NM_001163787	chr9	21989871	22002634	0	0	0.1	0.1	0	Ccdc151
NM_001164139	chr14	75582834	75593116	0	0	0.1	0.1	0	Spert
NM_001164155	chr14	60963834	61037987	0	0	0.1	0.1	0	Tnfrsf19
NM_001164166	chr11	14599240	14600316	0	0	0.1	0.1	0	Pom121l12
NM_001164214	chr6	137054825	137169718	0	0	0.1	0.1	0	Rerg
NM_001164225	chr17	25809085	25821265	0	0	0.1	0.1	0	Fbxl16
NM_001164233	chr1	98421124	98509380	0	0	0.1	0.1	0	Slco6d1
NM_001164284	chr5	93635185	93671509	0	0	0.1	0.1	0	C87414
NM_001164286	chr1	32543546	32547293	0	0	0.1	0.1	0	Gm5415
NM_001164306	chr1	166483613	166497588	0	0	0.1	0.1	0	Gm4846
NM_001164312	chr1	166628971	166647693	0	0	0.1	0.1	0	Gm4847
NM_001164437	chr3	27866065	27896368	0	0	0.1	0.1	0	Tmem212
NM_001164466	chr15	39782697	39857470	0	0	0.1	0.1	0	Dpys
NM_001164504	chr18	77456110	77565136	0	0	0.1	0.1	0	Rnf165
NM_001164524	chr13	33149275	33159754	0	0	0.1	0.1	0	Serpinb9c
NM_001164526	chr4	60658466	60662395	0	0	0.1	0.1	0	Mup11
NM_001164593	chr15	92396810	92771819	0	0	0.1	0.1	0	Pdzrn4
NM_001164602	chr15	97244074	97247287	0	0	0.1	0.1	0	Amigo2
NM_001164631	chrX	139217166	139238335	0	0	0.1	0.1	0	Pwwp3b
NM_001164640	chr15	77388217	77399110	0	0	0.1	0.1	0	Apol7a
NM_001164659	chr9	111311739	111395775	0	0	0.1	0.1	0	Trank1
NM_001164669	chr6	73017607	73221631	0	0	0.1	0.1	0	Dnah6
NM_001164708	chr9	50751072	50752354	0	0	0.1	0.1	0	Hspb2
NM_001164725	chr1	172596640	172602551	0	0	0.1	0.1	0	Fcrl6
NM_001164727	chr14	7006115	7027449	0	0	0.1	0.1	0	Gm10406
NM_001164739	chrX	78737763	78739410	0	0	0.1	0.1	0	Fam47c
NM_001164767	chr9	37416045	37433175	0	0	0.1	0.1	0	Robo3
NM_001164787	chr3	92215835	92222491	0	0	0.1	0.1	0	Sprr2a2
NM_001164789	chr9	118478189	118486132	0	0	0.1	0.1	0	Eomes
NM_001164805	chr6	12311608	12749253	0	0	0.1	0.1	0	Thsd7a
NM_001164806	chr5	67392147	67427799	0	0	0.1	0.1	0	Bend4
NM_001165944	chr10	129965736	129966698	0	0	0.1	0.1	0	Olfr819
NM_001166027	chr4	114163384	114245028	0	0	0.1	0.1	0	Skint11
NM_001166062	chr12	87644120	87648983	0	0	0.1	0.1	0	Gm16381
NM_001166064	chr3	145987870	146021720	0	0	0.1	0.1	0	Syde2
NM_001166066	chr15	4898737	4962201	0	0	0.1	0.1	0	Mroh2b
NM_001166210	chr16	49057400	49199561	0	0	0.1	0.1	0	Myh15
NM_001166363	chr19	45736798	45742884	0	0	0.1	0.1	0	Fgf8
NM_001166465	chr13	57421195	57908332	0	0	0.1	0.1	0	Spock1
NM_001166584	chr7	112679356	112906784	0	0	0.1	0.1	0	Tead1
NM_001166601	chrX	54622211	54639016	0	0	0.1	0.1	0	Gm16430
NM_001166631	chr11	46750511	46779578	0	0	0.1	0.1	0	Havcr1
NM_001166634	chr10	100345970	100352002	0	0	0.1	0.1	0	Gm4302
NM_001166636	chr10	100381647	100382560	0	0	0.1	0.1	0	Gm4312
NM_001166637	chr10	100335676	100336589	0	0	0.1	0.1	0	Gm4301
NM_001166638	chr10	100351093	100352002	0	0	0.1	0.1	0	Gm4303
NM_001166639	chr10	100340838	100341762	0	0	0.1	0.1	0	Gm4305
NM_001166641	chr10	100340838	100341762	0	0	0.1	0.1	0	Gm4307
NM_001166646	chrX	54622211	54639016	0	0	0.1	0.1	0	Gm16405
NM_001166658	chrX	61183246	61185558	0	0	0.1	0.1	0	Cdr1
NM_001166706	chr7	5146490	5147422	0	0	0.1	0.1	0	Vmn1r55
NM_001166707	chr7	21162185	21163108	0	0	0.1	0.1	0	Vmn1r123
NM_001166708	chr7	21011532	21012455	0	0	0.1	0.1	0	Vmn1r119
NM_001166709	chr13	22725684	22726622	0	0	0.1	0.1	0	Vmn1r207-ps
NM_001166710	chr6	57024338	57025273	0	0	0.1	0.1	0	Vmn1r7
NM_001166711	chr7	21843344	21844267	0	0	0.1	0.1	0	Gm5725
NM_001166712	chr7	22498761	22499678	0	0	0.1	0.1	0	Vmn1r151
NM_001166713	chr7	20374493	20375410	0	0	0.1	0.1	0	Gm5728
NM_001166714	chr7	21133211	21134128	0	0	0.1	0.1	0	Vmn1r122
NM_001166715	chr7	21052867	21053784	0	0	0.1	0.1	0	Vmn1r120
NM_001166716	chr7	20787285	20788208	0	0	0.1	0.1	0	Vmn1r113
NM_001166718	chr7	23702342	23703283	0	0	0.1	0.1	0	Vmn1r173
NM_001166719	chr6	66636823	66637752	0	0	0.1	0.1	0	Vmn1r34
NM_001166720	chr6	66804415	66805332	0	0	0.1	0.1	0	Vmn1r39
NM_001166721	chr7	23834812	23835726	0	0	0.1	0.1	0	Vmn1r176
NM_001166722	chr7	23606175	23607089	0	0	0.1	0.1	0	Vmn1r170
NM_001166723	chr7	20167460	20168377	0	0	0.1	0.1	0	Vmn1r94
NM_001166724	chr7	22871224	22872147	0	0	0.1	0.1	0	Vmn1r160
NM_001166725	chr7	21360368	21361291	0	0	0.1	0.1	0	Vmn1r129
NM_001166726	chr7	21318944	21319861	0	0	0.1	0.1	0	Vmn1r127
NM_001166727	chr7	23808286	23809200	0	0	0.1	0.1	0	Vmn1r175
NM_001166729	chr6	58471967	58472878	0	0	0.1	0.1	0	Vmn1r31
NM_001166731	chr7	12041299	12042219	0	0	0.1	0.1	0	Vmn1r77
NM_001166732	chr7	5544197	5545099	0	0	0.1	0.1	0	Vmn1r60
NM_001166733	chr7	5610411	5611313	0	0	0.1	0.1	0	Vmn1r61
NM_001166734	chr7	5220478	5221410	0	0	0.1	0.1	0	Vmn1r57
NM_001166735	chr17	20419163	20420059	0	0	0.1	0.1	0	Vmn1r224
NM_001166736	chr7	20101158	20102081	0	0	0.1	0.1	0	Vmn1r91
NM_001166737	chr7	20509617	20510534	0	0	0.1	0.1	0	Vmn1r103
NM_001166738	chr7	20533837	20534760	0	0	0.1	0.1	0	Vmn1r104
NM_001166739	chr7	21349373	21350296	0	0	0.1	0.1	0	Vmn1r128
NM_001166740	chr7	21272179	21273102	0	0	0.1	0.1	0	Vmn1r125
NM_001166741	chr7	21097569	21098513	0	0	0.1	0.1	0	Vmn1r121
NM_001166742	chr7	20232908	20233828	0	0	0.1	0.1	0	Vmn1r118
NM_001166743	chr7	20883198	20884121	0	0	0.1	0.1	0	Vmn1r117
NM_001166744	chr7	20872256	20873179	0	0	0.1	0.1	0	Vmn1r116
NM_001166745	chr7	20844098	20844985	0	0	0.1	0.1	0	Vmn1r115
NM_001166746	chr7	22027977	22028897	0	0	0.1	0.1	0	Vmn1r111
NM_001166747	chr7	21832351	21833274	0	0	0.1	0.1	0	Vmn1r135
NM_001166748	chr7	22096867	22097760	0	0	0.1	0.1	0	Vmn1r139
NM_001166749	chr7	20167460	20168377	0	0	0.1	0.1	0	Vmn1r142
NM_001166750	chr7	22189377	22190300	0	0	0.1	0.1	0	Vmn1r143
NM_001166751	chr7	20374493	20375410	0	0	0.1	0.1	0	Gm8660
NM_001166752	chr7	20533837	20534760	0	0	0.1	0.1	0	Vmn1r152
NM_001166753	chr7	20668918	20669841	0	0	0.1	0.1	0	Vmn1r155
NM_001166754	chr7	22761697	22762590	0	0	0.1	0.1	0	Vmn1r157
NM_001166755	chr7	21832351	21833274	0	0	0.1	0.1	0	Vmn1r163
NM_001166756	chr7	23066533	23067456	0	0	0.1	0.1	0	Gm8720
NM_001166757	chr7	21259694	21260617	0	0	0.1	0.1	0	Vmn1r124
NM_001166758	chr7	22842688	22843605	0	0	0.1	0.1	0	Vmn1r159
NM_001166759	chr7	23217332	23218255	0	0	0.1	0.1	0	Vmn1r107
NM_001166835	chr7	12176193	12177113	0	0	0.1	0.1	0	Vmn1r79
NM_001166836	chr7	20441670	20442593	0	0	0.1	0.1	0	Vmn1r101
NM_001166837	chr7	20811221	20812186	0	0	0.1	0.1	0	Vmn1r114
NM_001166838	chr7	21300502	21301467	0	0	0.1	0.1	0	Vmn1r126
NM_001166839	chr7	21545170	21546090	0	0	0.1	0.1	0	Vmn1r131
NM_001166840	chr7	20441670	20442593	0	0	0.1	0.1	0	Vmn1r149
NM_001166841	chr7	22789859	22790782	0	0	0.1	0.1	0	Vmn1r158
NM_001166842	chr7	23540720	23541649	0	0	0.1	0.1	0	Vmn1r168
NM_001166843	chr7	23577185	23578099	0	0	0.1	0.1	0	Vmn1r169
NM_001166844	chr7	20417942	20418865	0	0	0.1	0.1	0	Vmn1r100
NM_001166847	chr7	20771185	20772078	0	0	0.1	0.1	0	Vmn1r112
NM_001166848	chr7	20668918	20669841	0	0	0.1	0.1	0	Vmn1r130
NM_001166849	chr7	20668918	20669841	0	0	0.1	0.1	0	Vmn1r137
NM_001166850	chr7	20668918	20669841	0	0	0.1	0.1	0	Vmn1r165
NM_001167146	chr7	20544834	20545757	0	0	0.1	0.1	0	Gm5726
NM_001167147	chr7	20544834	20545757	0	0	0.1	0.1	0	Gm8677
NM_001167148	chr7	20121656	20122579	0	0	0.1	0.1	0	Gm16442
NM_001167149	chr7	20121656	20122579	0	0	0.1	0.1	0	Gm16451
NM_001167150	chr7	20911427	20912347	0	0	0.1	0.1	0	Gm8453
NM_001167151	chr7	20232908	20233828	0	0	0.1	0.1	0	Gm4498
NM_001167152	chr7	22200341	22201264	0	0	0.1	0.1	0	Gm8653
NM_001167153	chr7	20204684	20205607	0	0	0.1	0.1	0	Gm6164
NM_001167154	chr7	22691397	22692317	0	0	0.1	0.1	0	Gm8693
NM_001167158	chr7	20333142	20334065	0	0	0.1	0.1	0	Gm4133
NM_001167159	chr7	22328794	22329717	0	0	0.1	0.1	0	Gm4187
NM_001167160	chr7	22463110	22464075	0	0	0.1	0.1	0	Gm10665
NM_001167161	chr7	22463110	22464075	0	0	0.1	0.1	0	Gm10670
NM_001167162	chr7	22564423	22565343	0	0	0.1	0.1	0	Gm4201
NM_001167163	chr7	22564423	22565343	0	0	0.1	0.1	0	Gm4141
NM_001167164	chr7	22983729	22984673	0	0	0.1	0.1	0	Gm4214
NM_001167165	chr7	22983729	22984673	0	0	0.1	0.1	0	Gm4175
NM_001167166	chr7	23019006	23019923	0	0	0.1	0.1	0	Gm4216
NM_001167167	chr7	21795811	21796728	0	0	0.1	0.1	0	Gm4177
NM_001167168	chr7	20702296	20703216	0	0	0.1	0.1	0	Vmn1r166
NM_001167169	chr7	22027977	22028897	0	0	0.1	0.1	0	Vmn1r138
NM_001167534	chr4	3172083	3173003	0	0	0.1	0.1	0	Vmn1r2
NM_001167535	chr4	3184385	3185305	0	0	0.1	0.1	0	Vmn1r3
NM_001167536	chr7	13101997	13102947	0	0	0.1	0.1	0	Vmn1r86
NM_001167537	chr7	13177719	13178669	0	0	0.1	0.1	0	Vmn1r88
NM_001167538	chr7	20193710	20194633	0	0	0.1	0.1	0	Vmn1r95
NM_001167539	chr18	3122492	3123412	0	0	0.1	0.1	0	Vmn1r238
NM_001167540	chr7	26266831	26267775	0	0	0.1	0.1	0	Vmn1r184
NM_001167541	chr13	22293193	22294098	0	0	0.1	0.1	0	Vmn1r196
NM_001167542	chr13	23217373	23218311	0	0	0.1	0.1	0	Vmn1r221
NM_001167567	chr7_GL456219_random	94186	95088	0	0	0.1	0.1	0	Vmn1r186
NM_001167568	chr7	5802729	5803631	0	0	0.1	0.1	0	Vmn1r187
NM_001167573	chr7	22133776	22134741	0	0	0.1	0.1	0	Gm10666
NM_001167578	chr17	13354572	13377223	0	0	0.1	0.1	0	Tcp10c
NM_001167584	chr9	36581278	36582635	0	0	0.1	0.1	0	Pate8
NM_001167586	chr9	36431829	36434938	0	0	0.1	0.1	0	Pate12
NM_001167587	chr9	36119934	36128779	0	0	0.1	0.1	0	Gm5916
NM_001167588	chr9	35740960	35742570	0	0	0.1	0.1	0	Pate10
NM_001167593	chr13	59712284	59719289	0	0	0.1	0.1	0	Spata31d1b
NM_001167673	chr9	35776524	35778109	0	0	0.1	0.1	0	Pate7
NM_001167705	chr12	104112724	104121896	0	0	0.1	0.1	0	Serpina3a
NM_001167777	chr18	22345089	22530227	0	0	0.1	0.1	0	Asxl3
NM_001167790	chr8	21655767	21656736	0	0	0.1	0.1	0	Defa17
NM_001167861	chr6	54429686	54503768	0	0	0.1	0.1	0	Wipf3
NM_001167877	chr19	40089679	40092333	0	0	0.1	0.1	0	Cyp2c50
NM_001167878	chr4	113477891	113999503	0	0	0.1	0.1	0	Skint5
NM_001167879	chr5	30105196	30118380	0	0	0.1	0.1	0	Garem2
NM_001167898	chr8	80611039	80695557	0	0	0.1	0.1	0	Frem3
NM_001167909	chr13	19645079	19697760	0	0	0.1	0.1	0	Nme8
NM_001167913	chr17	13230263	13237189	0	0	0.1	0.1	0	Smok2b
NM_001167923	chr9	105856070	105960643	0	0	0.1	0.1	0	Col6a5
NM_001167936	chr4	108181934	108218043	0	0	0.1	0.1	0	Zyg11a
NM_001167996	chr3	68869586	68872163	0	0	0.1	0.1	0	1110032F04Rik
NM_001168296	chr9	101922128	102354693	0	0	0.1	0.1	0	Ephb1
NM_001168318	chr14	65666403	65744943	0	0	0.1	0.1	0	Scara5
NM_001168334	chrX	32278394	32280342	0	0	0.1	0.1	0	Btbd35f2
NM_001168337	chrX	32973897	32975846	0	0	0.1	0.1	0	Btbd35f5
NM_001168423	chr18	62607540	62741387	0	0	0.1	0.1	0	Spink13
NM_001168624	chr10	79606854	79614025	0	0	0.1	0.1	0	C2cd4c
NM_001168646	chr13	73661750	73678023	0	0	0.1	0.1	0	Slc6a18
NM_001168680	chr10	115817284	115849893	0	0	0.1	0.1	0	Tspan8
NM_001170571	chr5	92571537	92591284	0	0	0.1	0.1	0	Fam47e
NM_001170705	chr5	62811656	62888318	0	0	0.1	0.1	0	Dthd1
NM_001170745	chr5	19907518	20704792	0.002	0.002	0.102	0.102	0	Magi2
NM_001170787	chr9	9660891	10904775	0	0	0.1	0.1	0	Cntn5
NM_001170918	chr14	52489935	52495695	0	0	0.1	0.1	0	Olfr1507
NM_001170955	chr8	21315546	21316387	0	0	0.1	0.1	0	Defa27
NM_001170985	chr3	87078592	87174747	0	0	0.1	0.1	0	Kirrel
NM_001172072	chr7	10527210	10528169	0	0	0.1	0.1	0	Vmn1r68
NM_001172126	chr9	116572747	117252483	0	0	0.1	0.1	0	Rbms3
NM_001172168	chr17	36881598	36890125	0	0	0.1	0.1	0	Trim40
NM_001172686	chr11	73371246	73375704	0	0	0.1	0.1	0	Olfr376
NM_001173477	chr1	75400085	75404565	0	0	0.1	0.1	0	Speg
NM_001174099	chr11	100102013	100105626	0	0	0.1	0.1	0	Krt36
NM_001177348	chr1	39804141	39805332	0	0	0.1	0.1	0	Gm3646
NM_001177365	chrX	102706888	102707670	0	0	0.1	0.1	0	Gm9112
NM_001177373	chr7	43774617	43779262	0	0	0.1	0.1	0	Klk11
NM_001177377	chrX	64151405	64152198	0	0	0.1	0.1	0	Gm6760
NM_001177380	chrX	39346266	39346961	0	0	0.1	0.1	0	Cypt15
NM_001177389	chrX	112239049	112243852	0	0	0.1	0.1	0	4933403O08Rik
NM_001177401	chr2	164569695	164573456	0	0	0.1	0.1	0	Spint3
NM_001177419	chr9	109322886	109339659	0	0	0.1	0.1	0	Fbxw28
NM_001177437	chr15	74606028	74636318	0	0	0.1	0.1	0	Mroh4
NM_001177469	chr17	45600967	45602102	0	0	0.1	0.1	0	Mymx
NM_001177481	chr8	21065038	21066001	0	0	0.1	0.1	0	Defa35
NM_001177482	chr8	21094971	21096050	0	0	0.1	0.1	0	Gm14851
NM_001177484	chr11	99864476	99865571	0	0	0.1	0.1	0	Gm11559
NM_001177485	chr8	21134650	21135598	0	0	0.1	0.1	0	Defa30
NM_001177486	chr8	21201604	21202446	0	0	0.1	0.1	0	Gm15293
NM_001177487	chr8	21249715	21250553	0	0	0.1	0.1	0	Gm15292
NM_001177504	chr5	112449426	112451738	0	0	0.1	0.1	0	Gm6588
NM_001177508	chr14	50533414	50534349	0	0	0.1	0.1	0	Olfr743
NM_001177510	chr5	11918043	11922804	0	0	0.1	0.1	0	4933402N22Rik
NM_001177518	chr8	21455427	21456517	0	0	0.1	0.1	0	Gm7849
NM_001177521	chr8	21529030	21530012	0	0	0.1	0.1	0	Defa32
NM_001177522	chr8	21427428	21428392	0	0	0.1	0.1	0	Defa37
NM_001177523	chr8	21583027	21583867	0	0	0.1	0.1	0	Defa28
NM_001177524	chr15	74813455	74818815	0	0	0.1	0.1	0	Gml
NM_001177526	chr8	21455539	21456517	0	0	0.1	0.1	0	Gm7861
NM_001177528	chr8	21665797	21666733	0	0	0.1	0.1	0	Defa34
NM_001177529	chr17	40561507	40565624	0	0	0.1	0.1	0	Esp6
NM_001177533	chr15	77508269	77517319	0	0	0.1	0.1	0	Apol11a
NM_001177534	chr8	58698849	58700796	0	0	0.1	0.1	0	Gm15881
NM_001177535	chr10	104168515	104179491	0	0	0.1	0.1	0	Gm4340
NM_001177537	chr11	99619598	99620404	0	0	0.1	0.1	0	Gm11562
NM_001177538	chr14	25983203	25990166	0	0	0.1	0.1	0	Duxbl2
NM_001177539	chr14	25983203	25990166	0	0	0.1	0.1	0	Duxbl3
NM_001177542	chr4	144206762	144213017	0	0	0.1	0.1	0	C87977
NM_001177551	chr8	65012976	65018688	0	0	0.1	0.1	0	Trim61
NM_001177569	chrY	2599099	2599434	0	0	0.1	0.1	0	H2al2c
NM_001177570	chr11	74070170	74087301	0	0	0.1	0.1	0	Zfp616
NM_001177578	chr4	73872219	73876234	0	0	0.1	0.1	0	Gm13871
NM_001177579	chr5	26082172	26089264	0	0	0.1	0.1	0	Gm10471
NM_001177581	chr1	162647243	162658219	0	0	0.1	0.1	0	Myocos
NM_001177582	chr17	39073691	39077037	0	0	0.1	0.1	0	Esp23
NM_001177583	chr17	40598594	40602617	0	0	0.1	0.1	0	Esp4
NM_001177584	chr17	40520022	40530702	0	0	0.1	0.1	0	Esp8
NM_001177585	chr17	38554192	38560621	0	0	0.1	0.1	0	Esp34
NM_001177586	chr17	38639447	38645653	0	0	0.1	0.1	0	Esp31
NM_001177587	chr17	38416474	38420185	0	0	0.1	0.1	0	Esp36
NM_001177588	chr6	132361105	132364134	0	0	0.1	0.1	0	Gm8882
NM_001177589	chr8	32888505	32950026	0	0	0.1	0.1	0	Gm3985
NM_001177624	chr2	110597299	110649345	0	0	0.1	0.1	0	Slc5a12
NM_001177652	chr6	133763998	133767408	0	0	0.1	0.1	0	Gm5886
NM_001177715	chr14	3049285	3076838	0	0	0.1	0.1	0	Gm2897
NM_001177779	chrX	100774495	100818410	0	0	0.1	0.1	0	Dlg3
NM_001177782	chrX	107284346	107296769	0	0	0.1	0.1	0	Gpr174
NM_001177783	chr10	38820541	38821779	0	0	0.1	0.1	0	Rfpl4b
NM_001177791	chr2	178175349	178338492	0	0	0.1	0.1	0	Phactr3
NM_001177832	chr13	66113453	66122836	0	0	0.1	0.1	0	Gm10324
NM_001177857	chr2	86314343	86315285	0	0	0.1	0.1	0	Olfr1053
NM_001177938	chrX	99975606	100400760	0	0	0.1	0.1	0	Eda
NM_001177964	chr12	28437795	28548337	0	0	0.1	0.1	0	Dcdc2c
NM_001177966	chrX	78369643	78371128	0	0	0.1	0.1	0	4930480E11Rik
NM_001178038	chr1	162916551	162937225	0	0	0.1	0.1	0	Fmo6
NM_001184969	chrX	37546975	37550897	0	0	0.1	0.1	0	Rhox3e
NM_001184980	chr7	13623967	13670807	0	0	0.1	0.1	0	Sult2a5
NM_001184981	chr7	14465051	14493023	0	0	0.1	0.1	0	Sult2a7
NM_001185002	chrX	38120840	38129966	0	0	0.1	0.1	0	Rhox13
NM_001185040	chr6	133529189	133532762	0	0	0.1	0.1	0	Gm5885
NM_001185173	chr7	10900740	10905050	0	0	0.1	0.1	0	Zscan4b
NM_001190187	chr14	38368951	39473088	0	0	0.1	0.1	0	Nrg3
NM_001190338	chr17	8245058	8257129	0	0	0.1	0.1	0	Ccr6
NM_001190381	chr7	103309723	103310661	0	0	0.1	0.1	0	Olfr596
NM_001190403	chr3	113147656	113156727	0	0	0.1	0.1	0	Amy2b
NM_001190451	chr10	97479500	97518163	0	0	0.1	0.1	0	Dcn
NM_001190705	chr12	109453455	109463336	0	0	0.1	0.1	0	Dlk1
NM_001190718	chrX	44786567	44790161	0	0	0.1	0.1	0	Dcaf12l1
NM_001191008	chr17	25489875	25497288	0	0	0.1	0.1	0	Sstr5
NM_001191018	chr16	89010380	89010759	0	0	0.1	0.1	0	Krtap22-2
NM_001191032	chrX	39862919	39863604	0	0	0.1	0.1	0	Cypt14
NM_001193266	chr12	66466059	67222549	0	0	0.1	0.1	0	Mdga2
NM_001193309	chrX	139821635	139871654	0	0	0.1	0.1	0	Morc4
NM_001193666	chr4_GL456350_random	1	1131	0	0	0.1	0.1	0	Gm13304
NM_001193667	chr4	42772860	42773993	0	0	0.1	0.1	0	Gm1987
NM_001193668	chr4_GL456350_random	211325	212455	0	0	0.1	0.1	0	Gm10591
NM_001194923	chr9	99690797	99717267	0	0	0.1	0.1	0	Cldn18
NM_001195097	chr14	32659119	32685272	0	0	0.1	0.1	0	3425401B19Rik
NM_001195229	chr14	14820815	15006693	0	0	0.1	0.1	0	Nek10
NM_001195271	chrX	43590989	43593530	0	0	0.1	0.1	0	Tex13c1
NM_001195383	chr11	99837148	99838066	0	0	0.1	0.1	0	2300003K06Rik
NM_001195431	chr9	58156264	58158554	0	0	0.1	0.1	0	Islr
NM_001195435	chr13	64481246	64497792	0	0	0.1	0.1	0	Fam240b
NM_001195437	chr9	110914739	110916861	0	0	0.1	0.1	0	Fam240a
NM_001195500	chr3	86798923	86920884	0	0	0.1	0.1	0	Dclk2
NM_001195539	chr3	55461728	55539068	0	0	0.1	0.1	0	Dclk1
NM_001195544	chr11	98598291	98599586	0	0	0.1	0.1	0	Lrrc3c
NM_001195596	chr10	25527943	25536272	0	0	0.1	0.1	0	Smlr1
NM_001195634	chr8	21378517	21379495	0	0	0.1	0.1	0	Defa2
NM_001195674	chr14	65605267	65648443	0	0	0.1	0.1	0	Nuggc
NM_001195681	chr9	51270258	51278554	0	0	0.1	0.1	0	Colca2
NM_001195693	chr9	92193093	92210234	0	0	0.1	0.1	0	Plscr5
NM_001195726	chr12	103314959	103317065	0	0	0.1	0.1	0	Fam181a
NM_001195732	chr1	6359331	6394731	0	0	0.1	0.1	0	Alkal1
NM_001195748	chr15	36009477	36140400	0	0	0.1	0.1	0	Rgs22
NM_001195767	chr12	86734369	86763795	0	0	0.1	0.1	0	Lrrc74a
NM_001197147	chr5	88887260	89239656	0	0	0.1	0.1	0	Slc4a4
NM_001198766	chr3	54361107	54391041	0	0	0.1	0.1	0	Postn
NM_001198811	chr4	82897920	83052166	0	0	0.1	0.1	0	Frem1
NM_001198841	chr7	48830398	48848051	0	0	0.1	0.1	0	Csrp3
NM_001198871	chr7	31703779	31705754	0	0	0.1	0.1	0	Scgb2b7
NM_001198987	chrX	149784504	149826694	0	0	0.1	0.1	0	Gm15097
NM_001198988	chrX	147992993	148033174	0	0	0.1	0.1	0	Gm15080
NM_001199090	chr4	109505332	109531204	0	0	0.1	0.1	0	4930522H14Rik
NM_001199153	chr18	52768093	52915931	0	0	0.1	0.1	0	Sncaip
NM_001199212	chrX	170672644	170678054	0	0	0.1	0.1	0	Asmt
NM_001199217	chr9	107651155	107667399	0	0	0.1	0.1	0	Slc38a3
NM_001199224	chr7	76229887	77124698	0	0	0.1	0.1	0	Agbl1
NM_001199301	chr11	107874605	107915055	0	0	0.1	0.1	0	Cacng5
NM_001199309	chr7	142273764	142274363	0	0	0.1	0.1	0	Gm4559
NM_001199311	chrX	152563334	152563969	0	0	0.1	0.1	0	Cldn34a
NM_001199331	chrY	11197162	11197848	0	0	0.1	0.1	0	Gm20822
NM_001199332	chrY	12381989	12383997	0	0	0.1	0.1	0	Gm20877
NM_001199333	chr4	61670178	61674094	0	0	0.1	0.1	0	Mup18
NM_001199334	chr16	89015277	89015846	0	0	0.1	0.1	0	Gm10229
NM_001199336	chr7	33278366	33280341	0	0	0.1	0.1	0	Scgb2b19
NM_001199736	chr9	122747199	122802135	0	0	0.1	0.1	0	Topaz1
NM_001199840	chr10	78916842	78917936	0	0	0.1	0.1	0	Olfr1354
NM_001199936	chr4	61515593	61519486	0	0	0.1	0.1	0	Mup16
NM_001199956	chr1	32519563	32520999	0	0	0.1	0.1	0	Gm9839
NM_001199995	chr4	60737381	60741281	0	0	0.1	0.1	0	Mup12
NM_001199996	chrX	62287142	62292078	0	0	0.1	0.1	0	4933402E13Rik
NM_001199999	chr4	61300037	61303998	0	0	0.1	0.1	0	Mup14
NM_001200004	chr4	60066469	60139858	0	0	0.1	0.1	0	Mup15
NM_001200006	chr4	61591931	61595832	0	0	0.1	0.1	0	Mup17
NM_001200013	chrX	53742901	53757831	0	0	0.1	0.1	0	1700013H16Rik
NM_001200027	chr7	103538261	103539232	0	0	0.1	0.1	0	Olfr612
NM_001200041	chr7	4965260	4970961	0	0	0.1	0.1	0	Sbk3
NM_001200055	chr5	94865453	94878188	0	0	0.1	0.1	0	Gm16513
NM_001201358	chrX	154022780	154033827	0	0	0.1	0.1	0	4921511M17Rik
NM_001201364	chr7	21909434	21921289	0	0	0.1	0.1	0	Gm10662
NM_001201367	chr4	131921771	131923140	0	0	0.1	0.1	0	Tmem200b
NM_001201389	chr6	85808051	85809877	0	0	0.1	0.1	0	Nat8f6
NM_001201390	chr6	136400319	136415569	0	0	0.1	0.1	0	E330021D16Rik
NM_001201395	chrX	76582610	76602924	0	0	0.1	0.1	0	Cldn34d
NM_001201416	chr5	66298725	66337665	0	0	0.1	0.1	0	Apbb2
NM_001204071	chr17	40764734	40794146	0	0	0.1	0.1	0	Crisp2
NM_001204908	chr1	154201187	154206838	0	0	0.1	0.1	0	Zfp648
NM_001204913	chr1	25276404	25277954	0	0	0.1	0.1	0	Gm20172
NM_001204916	chr10	3256208	3267771	0	0	0.1	0.1	0	H60c
NM_001205009	chr10	77814622	77815404	0	0	0.1	0.1	0	Gm2696
NM_001205011	chr1	173274461	173277756	0	0	0.1	0.1	0	Mptx2
NM_001205030	chr11	99857917	99859060	0	0	0.1	0.1	0	Gm11568
NM_001205032	chr10	77689957	77690810	0	0	0.1	0.1	0	Gm19402
NM_001205033	chr10	77726452	77726848	0	0	0.1	0.1	0	Gm10100
NM_001205034	chr10	77798387	77799191	0	0	0.1	0.1	0	Gm19668
NM_001205035	chr10	77715771	77716169	0	0	0.1	0.1	0	Gm10142
NM_001205037	chr11	94844831	94849593	0	0	0.1	0.1	0	Gm11544
NM_001205085	chr9	24740248	24774303	0	0	0.1	0.1	0	Tbx20
NM_001205086	chrX	21118414	21122088	0	0	0.1	0.1	0	Ssxa1
NM_001205108	chrX	8542604	8548255	0	0	0.1	0.1	0	Ssxb6
NM_001205227	chr7	107748455	107758032	0	0	0.1	0.1	0	Cyb5r2
NM_001205249	chr1	93918437	93941239	0	0	0.1	0.1	0	Gal3st2b
NM_001205268	chrX	91632194	91635671	0	0	0.1	0.1	0	Gm14781
NM_001205282	chr2	181991226	182001087	0	0	0.1	0.1	0	Gm14496
NM_001205322	chr13	27094189	27100260	0	0	0.1	0.1	0	Prl3d1
NM_001205334	chr15	84720052	84772207	0	0	0.1	0.1	0	Arhgap8
NM_001205396	chr6	135105991	135118283	0	0	0.1	0.1	0	Gprc5d
NM_001206661	chr17	68837136	68843138	0	0	0.1	0.1	0	Tmem200c
NM_001206926	chr1	174099460	174100410	0	0	0.1	0.1	0	Olfr426
NM_001220497	chrX	55551596	55568457	0	0	0.1	0.1	0	Gm16404
NM_001220498	chrX	55430235	55446892	0	0	0.1	0.1	0	Gm14625
NM_001242937	chrX	135373284	135383393	0	0	0.1	0.1	0	Gm7903
NM_001242941	chr14	5163642	5170292	0	0	0.1	0.1	0	Gm3317
NM_001242945	chr14	4855523	4876908	0	0	0.1	0.1	0	Gm3264
NM_001242947	chrX	11302432	11302921	0	0	0.1	0.1	0	H2al1b
NM_001242949	chrX	11299321	11299638	0	0	0.1	0.1	0	H2al1c
NM_001242950	chrX	11305655	11305972	0	0	0.1	0.1	0	H2al1d
NM_001242951	chrX	11299321	11299638	0	0	0.1	0.1	0	H2al1f
NM_001242952	chrX	11318256	11318764	0	0	0.1	0.1	0	H2al1g
NM_001242953	chrX	11321453	11321894	0	0	0.1	0.1	0	H2al1h
NM_001242954	chrX	11318325	11318642	0	0	0.1	0.1	0	H2al1i
NM_001243001	chrX	3441736	3443690	0	0	0.1	0.1	0	Btbd35f3
NM_001243002	chrX	73175302	73176989	0	0	0.1	0.1	0	Spin2d
NM_001243003	chr3	59861051	59877313	0	0	0.1	0.1	0	Gm8298
NM_001243011	chrX	3955043	3957002	0	0	0.1	0.1	0	Btbd35f16
NM_001243015	chrX	33575387	33577346	0	0	0.1	0.1	0	Btbd35f15
NM_001243016	chrX	154001590	154012642	0	0	0.1	0.1	0	Gm10057
NM_001243017	chrX	154022780	154033827	0	0	0.1	0.1	0	Gm15140
NM_001243024	chrX	4952135	4954077	0	0	0.1	0.1	0	Btbd35f27
NM_001243032	chrX	154152571	154156887	0	0	0.1	0.1	0	Gm16445
NM_001243072	chr5	13396784	13603485	0	0	0.1	0.1	0	Sema3a
NM_001243092	chr9	78257129	78269166	0	0	0.1	0.1	0	Gm3776
NM_001243100	chr4	14930641	14953030	0	0	0.1	0.1	0	Gm11837
NM_001243104	chr5	146481943	146484702	0	0	0.1	0.1	0	Gm6408
NM_001243109	chr5	146525801	146528553	0	0	0.1	0.1	0	Gm3404
NM_001243110	chr5	146491363	146494132	0	0	0.1	0.1	0	Gm6370
NM_001243111	chr5	146514123	146516902	0	0	0.1	0.1	0	Gm3402
NM_001243113	chr5	146537648	146540427	0	0	0.1	0.1	0	Gm3409
NM_001243114	chr5	146556113	146558915	0	0	0.1	0.1	0	Gm3415
NM_001243258	chr9	46998741	47003860	0	0	0.1	0.1	0	Gm4791
NM_001243261	chr9	43259879	43280075	0	0	0.1	0.1	0	D630033O11Rik
NM_001243262	chr4	136622621	136638110	0	0	0.1	0.1	0	Lactbl1
NM_001243265	chr9	58032274	58048997	0	0	0.1	0.1	0	Gm16130
NM_001243837	chr15	4988762	5063773	0	0	0.1	0.1	0	C7
NM_001243857	chr14	62555737	62608485	0	0	0.1	0.1	0	Fam124a
NM_001243938	chr5	94526284	94538367	0	0	0.1	0.1	0	Gm3139
NM_001243943	chrX	38013908	38018815	0	0	0.1	0.1	0	Btg1-ps1
NM_001244031	chr7	14561242	14562171	0	0	0.1	0.1	0	Vmn1r90
NM_001244628	chr6	131543762	131553757	0	0	0.1	0.1	0	5430401F13Rik
NM_001244649	chr13	50698329	50703409	0	0	0.1	0.1	0	Gm8765
NM_001244651	chr17	39640957	39645667	0	0	0.1	0.1	0	Esp15
NM_001244654	chr17	35617923	35626637	0	0	0.1	0.1	0	Gm9573
NM_001244671	chr14	41767172	41772404	0	0	0.1	0.1	0	Gm10377
NM_001244763	chr17	39406359	39410992	0	0	0.1	0.1	0	Esp18
NM_001251843	chr14	34051130	34102754	0	0	0.1	0.1	0	A630023A22Rik
NM_001251849	chr19	10997025	11017963	0	0	0.1	0.1	0	Ms4a18
NM_001251916	chr17	40632075	40637060	0	0	0.1	0.1	0	Esp3
NM_001252013	chrX	21206580	21221665	0	0	0.1	0.1	0	4930453H23Rik
NM_001252070	chr1	53397002	53706784	0	0	0.1	0.1	0	Dnah7a
NM_001252072	chr7	123982828	124398989	0	0	0.1	0.1	0	Hs3st4
NM_001252108	chr6	23427098	23839421	0	0	0.1	0.1	0	Cadps2
NM_001252192	chr1	14168958	14310199	0	0	0.1	0.1	0	Eya1
NM_001252207	chr11	110968033	111027967	0	0	0.1	0.1	0	Kcnj16
NM_001252387	chr10	123264076	123741204	0	0	0.1	0.1	0	Tafa2
NM_001252403	chr11	57013046	57330244	0	0	0.1	0.1	0	Gria1
NM_001252501	chr19	50143301	50678646	0	0	0.1	0.1	0	Sorcs1
NM_001252508	chr12	105453856	105493095	0	0	0.1	0.1	0	D430019H16Rik
NM_001252513	chr16	75540514	75586061	0	0	0.1	0.1	0	Lipi
NM_001252591	chrX	157698973	157752591	0	0	0.1	0.1	0	Smpx
NM_001252621	chr8	62951232	63357096	0	0	0.1	0.1	0	Spock3
NM_001252679	chr5	88086556	88109053	0	0	0.1	0.1	0	Smr2
NM_001253356	chr10	36506807	36834394	0	0	0.1	0.1	0	Hs3st5
NM_001253683	chr3	54156057	54267939	0	0	0.1	0.1	0	Trpc4
NM_001253719	chr3	76075583	76710005	0	0	0.1	0.1	0	Fstl5
NM_001253754	chr8	54779434	55060878	0	0	0.1	0.1	0	Gpm6a
NM_001253822	chr8	91798511	91801654	0	0	0.1	0.1	0	Irx3
NM_001253910	chr6	85706707	85708561	0	0	0.1	0.1	0	Nat8f7
NM_001254724	chr11	103198944	103208548	0	0	0.1	0.1	0	1700023F06Rik
NM_001254725	chr3	92967061	92968281	0	0	0.1	0.1	0	Lce3e
NM_001254760	chr3	92806291	92807891	0	0	0.1	0.1	0	Lce1k
NM_001254953	chr17	43534174	43543639	0	0	0.1	0.1	0	Ankrd66
NM_001255977	chr17	39536142	39540847	0	0	0.1	0.1	0	Esp16
NM_001255990	chr10	82486533	82492618	0	0	0.1	0.1	0	Gm1553
NM_001256004	chrX	91931946	91932980	0	0	0.1	0.1	0	Gm5071
NM_001256048	chrX	71050256	71154717	0	0	0.1	0.1	0	Mamld1
NM_001256050	chr17	39036695	39040227	0	0	0.1	0.1	0	Esp24
NM_001256051	chr17	39950520	39955287	0	0	0.1	0.1	0	Esp38
NM_001256057	chr11	99984703	99986593	0	0	0.1	0.1	0	Krtap16-1
NM_001256060	chr14	57015134	57018982	0	0	0.1	0.1	0	B020004C17Rik
NM_001256066	chr7	32441541	32442844	0	0	0.1	0.1	0	Scgb1b29
NM_001256073	chr7	31375592	31376916	0	0	0.1	0.1	0	Scgb1b3
NM_001256180	chr3	96433788	96452306	0	0	0.1	0.1	0	BC107364
NM_001256184	chr5	67941669	67977070	0	0	0.1	0.1	0	Gm5108
NM_001256224	chr14	28511405	28527447	0	0	0.1	0.1	0	Wnt5a
NM_001256259	chrX	154339225	154343392	0	0	0.1	0.1	0	4930524N10Rik
NM_001256263	chr5	30103584	30106086	0	0	0.1	0.1	0	3110082J24Rik
NM_001256309	chr16	32804888	32810446	0	0	0.1	0.1	0	Smbd1
NM_001256318	chr11	101610700	101615956	0	0	0.1	0.1	0	LOC666331
NM_001256481	chr4	73605544	73611922	0	0	0.1	0.1	0	Gm38423
NM_001256501	chr14	3688719	3698681	0	0	0.1	0.1	0	Gm10408
NM_001256885	chr14	5163642	5170292	0	0	0.1	0.1	0	Gm3488
NM_001256886	chr14	5365792	5389074	0	0	0.1	0.1	0	Gm3500
NM_001267847	chr2	63971508	64098038	0	0	0.1	0.1	0	Fign
NM_001267872	chr1	63273269	63314575	0.002	0.002	0.102	0.102	0	Zdbf2
NM_001270360	chr4	41903613	41904743	0	0	0.1	0.1	0	Gm21541
NM_001270423	chr2	90221567	90224471	0	0	0.1	0.1	0	Olfr1565
NM_001270426	chr3	92957390	92958574	0	0	0.1	0.1	0	Lce3d
NM_001270429	chr3	98499071	98510538	0	0	0.1	0.1	0	Gm10681
NM_001270430	chr3	132630191	132644649	0	0	0.1	0.1	0	Gimd1
NM_001270456	chr5	95305923	95343575	0	0	0.1	0.1	0	Gm3259
NM_001270457	chr5	95732092	95736173	0	0	0.1	0.1	0	Gm7978
NM_001270487	chr16	89040923	89041472	0	0	0.1	0.1	0	Gm10228
NM_001270494	chr7	22713598	22900755	0	0	0.1	0.1	0	Gm6902
NM_001270496	chr14	25923997	25927161	0	0	0.1	0.1	0	Tmem254b
NM_001270498	chr14	26063751	26067425	0	0	0.1	0.1	0	Tmem254c
NM_001270503	chr14	26167318	26182351	0	0	0.1	0.1	0	Plac9b
NM_001270506	chr14	25942540	25956370	0	0	0.1	0.1	0	Cphx2
NM_001270510	chrY	2900989	2912210	0	0	0.1	0.1	0	Gm10256
NM_001270511	chrY	2900989	2912210	0	0	0.1	0.1	0	Gm10352
NM_001270512	chrY	3771673	3783271	0	0	0.1	0.1	0	Gm3376
NM_001270513	chrY	2900989	2912210	0	0	0.1	0.1	0	Gm21677
NM_001270514	chrY	2900989	2912210	0	0	0.1	0.1	0	Gm21693
NM_001270515	chrY	3294972	3306449	0	0	0.1	0.1	0	Gm21704
NM_001270516	chrY	2900989	2912210	0	0	0.1	0.1	0	Gm21708
NM_001270518	chrY	2900989	2912210	0	0	0.1	0.1	0	Gm4064
NM_001270541	chr7	31359038	31362100	0	0	0.1	0.1	0	Scgb2b3
NM_001270542	chr7	31712665	31713980	0	0	0.1	0.1	0	Scgb1b7
NM_001270543	chr7	33373234	33374558	0	0	0.1	0.1	0	Scgb1b20
NM_001270553	chr8	20614927	20640703	0	0	0.1	0.1	0	Gm21119
NM_001270555	chr8	21391811	21392792	0	0	0.1	0.1	0	Defa33
NM_001270609	chr1	136050804	136051370	0	0	0.1	0.1	0	Ascl5
NM_001270613	chr8	21565386	21566344	0	0	0.1	0.1	0	Defa36
NM_001270642	chr10	104142987	104145456	0	0	0.1	0.1	0	Gm21312
NM_001270644	chr10	104151497	104153965	0	0	0.1	0.1	0	Gm20765
NM_001270667	chrX	3076920	3078823	0	0	0.1	0.1	0	Btbd35f23
NM_001270669	chrX	32726137	32728057	0	0	0.1	0.1	0	Btbd35f21
NM_001270685	chrX	3835879	3836656	0	0	0.1	0.1	0	Gm21637
NM_001270700	chrX	9104562	9106342	0	0	0.1	0.1	0	4930402K13Rik
NM_001270806	chr14	3188284	3196683	0	0	0.1	0.1	0	Gm5795
NM_001270812	chr14	6259747	6287250	0	0	0.1	0.1	0	LOC100861615
NM_001270842	chr14	7545151	7568566	0	0	0.1	0.1	0	Gm3558
NM_001270898	chr10	104142987	104145427	0	0	0.1	0.1	0	Gm21293
NM_001270899	chr10	104151497	104153936	0	0	0.1	0.1	0	Gm6763
NM_001270900	chr10	104160006	104162444	0	0	0.1	0.1	0	Gm8764
NM_001270901	chr10	104168515	104170954	0	0	0.1	0.1	0	Gm21304
NM_001271018	chr11	96098916	96111962	0	0	0.1	0.1	0	Calcoco2
NM_001271020	chr7	103915062	103929911	0	0	0.1	0.1	0	Olfr631
NM_001271408	chr14	70180468	70204623	0	0	0.1	0.1	0	Sorbs3
NM_001271548	chrX	60548008	60549216	0	0	0.1	0.1	0	Gm715
NM_001271574	chr8	66511740	66519199	0	0	0.1	0.1	0	Tktl2
NM_001271580	chr18	21651565	21656107	0	0	0.1	0.1	0	4930426D05Rik
NM_001271607	chr1	90203980	90215722	0	0	0.1	0.1	0	Ackr3
NM_001271663	chr14	57123301	57133611	0	0	0.1	0.1	0	Gjb6
NM_001271692	chr16	95257558	95300258	0	0	0.1	0.1	0	Kcnj15
NM_001271704	chr15	34838049	34843407	0	0	0.1	0.1	0	Kcns2
NM_001271716	chr18	68406899	68429320	0	0	0.1	0.1	0	Mc2r
NM_001271800	chr14	93013700	93890669	0	0	0.1	0.1	0	Pcdh9
NM_001271858	chr6	86028681	86124409	0	0	0.1	0.1	0	Add2
NM_001271883	chr17	18049484	18074220	0	0	0.1	0.1	0	Vmn2r124
NM_001272045	chr8	105000830	105020410	0	0	0.1	0.1	0	Ces2h
NM_001272058	chr8	24727093	24824369	0	0	0.1	0.1	0	Adam5
NM_001276278	chr16	89063410	89064002	0	0	0.1	0.1	0	1110025L11Rik
NM_001276372	chr7	46660337	46667377	0	0	0.1	0.1	0	Tph1
NM_001276396	chrX	114905012	114905941	0	0	0.1	0.1	0	Ube2dnl1
NM_001276400	chr2	151645404	151668533	0	0	0.1	0.1	0	Rad21l
NM_001276402	chr3	131110297	131224357	0	0	0.1	0.1	0	Lef1
NM_001276431	chr2	164596458	164613626	0	0	0.1	0.1	0	Wfdc8
NM_001276449	chr16	22892015	22899451	0	0	0.1	0.1	0	Ahsg
NM_001276489	chr2	139678178	139758581	0	0	0.1	0.1	0	Ism1
NM_001277167	chr4	42848071	42853888	0	0	0.1	0.1	0	Fam205a1
NM_001277184	chrX	8975718	8976589	0	0	0.1	0.1	0	Fthl17-ps1
NM_001277218	chr3	141837136	141931588	0	0	0.1	0.1	0	Bmpr1b
NM_001277247	chr15	89568326	89574585	0	0	0.1	0.1	0	Acr
NM_001277487	chr4	73681178	73687560	0	0	0.1	0.1	0	Gm11239
NM_001277512	chr4	73650910	73657292	0	0	0.1	0.1	0	Gm11238
NM_001277531	chr4	73605544	73611925	0	0	0.1	0.1	0	Gm11236
NM_001277575	chr4	73666018	73672398	0	0	0.1	0.1	0	Gm11237
NM_001277730	chr1	156255296	156303606	0	0	0.1	0.1	0	Tdrd5
NM_001277851	chr9	44673233	44686305	0	0	0.1	0.1	0	Treh
NM_001277919	chr4	4527774	4529458	0	0	0.1	0.1	0	Gm11780
NM_001277954	chr7	82174796	82307420	0	0	0.1	0.1	0	Sh3gl3
NM_001277980	chr17	86917348	86922367	0	0	0.1	0.1	0	Tmem247
NM_001277985	chr9	86765927	86880449	0	0	0.1	0.1	0	Snap91
NM_001278605	chr7	119462708	119479262	0	0	0.1	0.1	0	Umod
NM_001278671	chr6	88545117	88627429	0	0	0.1	0.1	0	Kbtbd12
NM_001281470	chr18	44156403	44159885	0	0	0.1	0.1	0	Gm10267
NM_001281499	chr3	92788845	92790514	0	0	0.1	0.1	0	Lce1j
NM_001281508	chr7	32325286	32327245	0	0	0.1	0.1	0	Scgb2b12
NM_001281511	chr5	15709505	15714271	0	0	0.1	0.1	0	Speer4c
NM_001281514	chr5	14974497	14978899	0	0	0.1	0.1	0	Gm10354
NM_001281516	chr5	25949797	25954344	0	0	0.1	0.1	0	Gm21671
NM_001281519	chr5	26000172	26004727	0	0	0.1	0.1	0	Gm1979
NM_001281523	chr7	33054582	33056552	0	0	0.1	0.1	0	Scgb2b15
NM_001281524	chr7	32827683	32829653	0	0	0.1	0.1	0	Scgb2b17
NM_001281525	chr5	26018421	26022891	0	0	0.1	0.1	0	Gm5862
NM_001281526	chr7	33287307	33288491	0	0	0.1	0.1	0	Scgb1b19
NM_001281527	chr5	26257762	26262188	0	0	0.1	0.1	0	Gm7361
NM_001281530	chrX	116681178	116681525	0	0	0.1	0.1	0	H2afb2
NM_001281537	chrX	127721176	127736554	0	0	0.1	0.1	0	Cldn34c4
NM_001281969	chr3	80843599	80913660	0	0	0.1	0.1	0	Glrb
NM_001281979	chr4	60418046	60421952	0	0	0.1	0.1	0	Mup9
NM_001282015	chr4	80834213	80851736	0	0	0.1	0.1	0	Tyrp1
NM_001282034	chrX	33657140	33659082	0	0	0.1	0.1	0	Btbd35f13
NM_001282087	chr9	8544142	8628582	0	0	0.1	0.1	0	Trpc6
NM_001282148	chr8	23138785	23149585	0	0	0.1	0.1	0	Gm15816
NM_001282994	chr11	12236676	12412140	0	0	0.1	0.1	0	Cobl
NM_001284190	chr4	110397698	111664324	0	0	0.1	0.1	0	Agbl4
NM_001284205	chr13	97021864	97034362	0	0	0.1	0.1	0	1700029F12Rik
NM_001284375	chr16	29231914	29378732	0	0	0.1	0.1	0	Atp13a5
NM_001284525	chr1	134111242	134151540	0	0	0.1	0.1	0	Chit1
NM_001285416	chr2	109675897	109727043	0	0	0.1	0.1	0	Bdnf
NM_001285472	chr16	18581704	18590671	0	0	0.1	0.1	0	Tbx1
NM_001285483	chr4	136423524	136444401	0	0	0.1	0.1	0	Htr1d
NM_001285792	chr7	98835112	98854747	0	0	0.1	0.1	0	Wnt11
NM_001285835	chr7	87246649	87398708	0	0	0.1	0.1	0	Nox4
NM_001285898	chr4	109235262	109254577	0	0	0.1	0.1	0	Calr4
NM_001285914	chr8	99024471	99416471	0	0	0.1	0.1	0	Cdh8
NM_001285916	chr16	26957235	26968245	0	0	0.1	0.1	0	Gmnc
NM_001285963	chr4	112613740	112652248	0	0	0.1	0.1	0	Skint2
NM_001285994	chr15	54838901	54920146	0	0	0.1	0.1	0	Enpp2
NM_001286180	chr13	54783998	54788458	0	0	0.1	0.1	0	Eif4e1b
NM_001286182	chr18	52516060	52529867	0	0	0.1	0.1	0	Lox
NM_001286481	chr14	48657677	48667644	0	0	0.1	0.1	0	Otx2
NM_001286607	chr6	15185506	15441977	0	0	0.1	0.1	0	Foxp2
NM_001286654	chr17	43952999	44039516	0	0	0.1	0.1	0	Rcan2
NM_001286959	chr3	69819539	69859894	0	0	0.1	0.1	0	Sptssb
NM_001287171	chr7	141278329	141279133	0	0	0.1	0.1	0	Sct
NM_001287172	chr4	137741731	137766475	0	0	0.1	0.1	0	Alpl
NM_001287194	chr17	40574711	40579549	0	0	0.1	0.1	0	Esp5
NM_001287195	chr17	40561507	40579549	0	0	0.1	0.1	0	Gm44501
NM_001288620	chr6	55090049	55117913	0	0	0.1	0.1	0	Crhr2
NM_001288664	chr6	129666016	129678973	0	0	0.1	0.1	0	Klrc1
NM_001288801	chr7	47234919	47252879	0	0	0.1	0.1	0	Mrgpra9
NM_001289444	chr7	114631478	114636357	0	0	0.1	0.1	0	Calca
NM_001289463	chr3	63296095	63383713	0	0	0.1	0.1	0	Mme
NM_001289466	chr1	4490928	4497354	0	0	0.1	0.1	0	Sox17
NM_001289486	chr17	65256005	65540782	0	0	0.1	0.1	0	Tmem232
NM_001289501	chr17	42656887	42692284	0	0	0.1	0.1	0	Adgrf4
NM_001289503	chr12	36382147	36689503	0	0	0.1	0.1	0	Crppa
NM_001289587	chr15	103562760	103565081	0	0	0.1	0.1	0	Glycam1
NM_001289643	chr18	43764301	43767399	0	0	0.1	0.1	0	Scgb3a2
NM_001289653	chr15	95219440	95528252	0	0	0.1	0.1	0	Nell2
NM_001289660	chr2	58567334	58792971	0	0	0.1	0.1	0	Upp2
NM_001289665	chr6	29319140	29336022	0	0	0.1	0.1	0	Fam71f1
NM_001289685	chr6	121372928	121473678	0	0	0.1	0.1	0	Iqsec3
NM_001289692	chr7	45684022	45694556	0	0	0.1	0.1	0	Ntn5
NM_001289713	chr6	53873279	53978673	0	0	0.1	0.1	0	Cpvl
NM_001289732	chrX	113297510	113836386	0	0	0.1	0.1	0	Dach2
NM_001289736	chrX	134944526	134963897	0	0	0.1	0.1	0	Nxf2
NM_001289766	chr1	36764515	36782820	0	0	0.1	0.1	0	Zap70
NM_001289787	chr5	21809001	21862006	0	0	0.1	0.1	0	Slc26a5
NM_001289821	chr5	123489325	123508205	0	0	0.1	0.1	0	Lrrc43
NM_001289856	chr2	69211073	69227993	0	0	0.1	0.1	0	G6pc2
NM_001289875	chrX	150826917	150857407	0	0	0.1	0.1	0	Itih5l-ps
NM_001290196	chr13	66431028	66441118	0	0	0.1	0.1	0	2410141K09Rik
NM_001290291	chr7	4825552	4844696	0	0	0.1	0.1	0	Shisa7
NM_001290308	chr9	79598987	79718722	0	0	0.1	0.1	0	Col12a1
NM_001290350	chr4	62189537	62208546	0	0	0.1	0.1	0	Zfp37
NM_001290384	chrX	95048935	95166539	0	0	0.1	0.1	0	Arhgef9
NM_001290392	chr1	8359739	9299877	0	0	0.1	0.1	0	Sntg1
NM_001290410	chr4	20118874	20778668	0	0	0.1	0.1	0	Nkain3
NM_001290435	chrX	72825178	72842602	0	0	0.1	0.1	0	Gabrq
NM_001290443	chr4	34024872	34050065	0	0	0.1	0.1	0	Spaca1
NM_001290476	chrX	23219271	23285559	0	0	0.1	0.1	0	Klhl13
NM_001290477	chrX	114474333	114561129	0	0	0.1	0.1	0	Klhl4
NM_001290645	chr4	104815680	104876398	0	0	0.1	0.1	0	C8a
NM_001290652	chrX	161162750	161258213	0	0	0.1	0.1	0	Scml2
NM_001290666	chr2	65845767	66031546	0	0	0.1	0.1	0	Csrnp3
NM_001290675	chr2	66480081	66634962	0	0	0.1	0.1	0	Scn9a
NM_001290680	chr11	32000700	32059211	0	0	0.1	0.1	0	Nsg2
NM_001290702	chr11	36006656	36944241	0	0	0.1	0.1	0	Tenm2
NM_001290706	chr4	129105548	129111624	0	0	0.1	0.1	0	Tmem54
NM_001290710	chr11	44618100	45008096	0	0	0.1	0.1	0	Ebf1
NM_001290715	chr4	129992054	130022633	0	0	0.1	0.1	0	Adgrb2
NM_001290993	chr2	122681233	122702663	0	0	0.1	0.1	0	Slc30a4
NM_001291001	chr16	10357952	10395455	0	0	0.1	0.1	0	Tekt5
NM_001291010	chr4	152115934	152120119	0	0	0.1	0.1	0	Tnfrsf25
NM_001291056	chr2	136713450	136782428	0	0	0.1	0.1	0	Snap25
NM_001291065	chr2	148042877	148045948	0	0	0.1	0.1	0	Foxa2
NM_001291094	chr14	5438070	5455448	0	0	0.1	0.1	0	Gm3383
NM_001291154	chr2	162987481	163014139	0	0	0.1	0.1	0	Sgk2
NM_001291166	chr7	64502138	64753876	0	0	0.1	0.1	0	Apba2
NM_001291228	chr5	47983155	48307736	0	0	0.1	0.1	0	Slit2
NM_001291268	chr11	83850869	83905917	0	0	0.1	0.1	0	Hnf1b
NM_001291804	chr18	20083471	20114773	0	0	0.1	0.1	0	Dsc1
NM_001291818	chr11	32209585	32222293	0	0	0.1	0.1	0	Rhbdf1
NM_001291928	chr1	134199215	134234856	0	0	0.1	0.1	0	Adora1
NM_001293057	chrY	12688110	12690067	0	0	0.1	0.1	0	Gm21379
NM_001293682	chr3	123526166	123619450	0	0	0.1	0.1	0	Ndst3
NM_001294154	chr12	119945962	120021245	0	0	0.1	0.1	0	Tmem196
NM_001294278	chr8	74873174	74893506	0	0	0.1	0.1	0	Isx
NM_001294323	chr11	50898712	50916176	0	0	0.1	0.1	0	Zfp2
NM_001297554	chr8	65028417	65037336	0	0	0.1	0.1	0	Apela
NM_001297593	chr8	81342562	82127917	0	0	0.1	0.1	0	Inpp4b
NM_001301173	chr8	105382807	105413502	0	0	0.1	0.1	0	Kctd19
NM_001301373	chr13	114452262	114458951	0	0	0.1	0.1	0	Fst
NM_001301404	chr12	103616675	103631444	0	0	0.1	0.1	0	Serpina10
NM_001301427	chr12	84569828	84595457	0	0	0.1	0.1	0	Vsx2
NM_001301694	chr14	37034909	37049014	0	0	0.1	0.1	0	Rgr
NM_001302357	chr3	66971723	66981771	0	0	0.1	0.1	0	Shox2
NM_001302373	chr13	56773098	56895789	0	0	0.1	0.1	0	Trpc7
NM_001302497	chrX	101383732	101385629	0	0	0.1	0.1	0	Gjb1
NM_001302555	chr6	124769869	124779727	0	0	0.1	0.1	0	Lrrc23
NM_001302833	chr5	66259898	66298028	0	0	0.1	0.1	0	Nsun7
NM_001302997	chr13	13784059	13827895	0	0	0.1	0.1	0	Gng4
NM_001303004	chr9	109766045	109790650	0	0	0.1	0.1	0	Fbxw27
NM_001303028	chrX	71962625	71972722	0	0	0.1	0.1	0	Prrg3
NM_001304439	chr11	82388900	82446361	0	0	0.1	0.1	0	Tmem132e
NM_001305058	chr9	27397212	27401711	0	0	0.1	0.1	0	Spata19
NM_001305063	chr1	157099147	157108680	0	0	0.1	0.1	0	Tex35
NM_001305143	chr11	11589223	11627838	0	0	0.1	0.1	0	4930512M02Rik
NM_001305430	chr10	129409368	129410306	0	0	0.1	0.1	0	Olfr785
NM_001305431	chr5	87908779	87914171	0	0	0.1	0.1	0	BC037156
NM_001305433	chr10	129487012	129487950	0	0	0.1	0.1	0	Olfr789
NM_001305451	chr3	117575227	117689508	0	0	0.1	0.1	0	Plppr5
NM_001305797	chrX	59999464	60030760	0	0	0.1	0.1	0	F9
NM_001305857	chr7	23404102	23441923	0	0	0.1	0.1	0	Nlrp5
NM_001306059	chrX	147383478	147429192	0	0	0.1	0.1	0	Il13ra2
NM_001306078	chr14	30929180	30943289	0	0	0.1	0.1	0	Itih1
NM_001308446	chr4	151089570	151091449	0	0	0.1	0.1	0	Gm13090
NM_001308487	chr4	138870992	138873964	0	0	0.1	0.1	0	Gm13030
NM_001308501	chrX	71663667	71669257	0	0	0.1	0.1	0	Gpr50
NM_001308645	chr18	15389394	15410982	0	0	0.1	0.1	0	Aqp4
NM_001309233	chr3	30678554	30699843	0	0	0.1	0.1	0	Lrrc31
NM_001309382	chr3	92285304	92289264	0	0	0.1	0.1	0	Sprr2a3
NM_001309390	chr9	37401972	37414023	0	0	0.1	0.1	0	Robo4
NM_001309398	chr14	4334763	4354687	0	0	0.1	0.1	0	2610042L04Rik
NM_001309401	chr14	6735683	6757057	0	0	0.1	0.1	0	Gm3636
NM_001309484	chr12	105216755	105222737	0	0	0.1	0.1	0	Tcl1
NM_001310021	chr5	11183015	11187810	0	0	0.1	0.1	0	Gm5861
NM_001310143	chr6	142587862	142702274	0	0	0.1	0.1	0	Abcc9
NM_001310328	chrX	78186808	78192242	0	0	0.1	0.1	0	Obp1b
NM_001310431	chr14	20658948	20668354	0	0	0.1	0.1	0	Synpo2l
NM_001310449	chr5	15524456	15529222	0	0	0.1	0.1	0	Gm21190
NM_001310450	chr5	15576947	15582097	0	0	0.1	0.1	0	Gm21083
NM_001310463	chr14	25942540	25956372	0	0	0.1	0.1	0	Cphx3
NM_001310469	chr15	6813577	6874313	0	0	0.1	0.1	0	Osmr
NM_001310472	chr12	103668808	103676762	0	0	0.1	0.1	0	Serpina16
NM_001310476	chr5	24532697	24540978	0	0	0.1	0.1	0	Asb10
NM_001310503	chrX	37244992	37249690	0	0	0.1	0.1	0	Rhox2a
NM_001310520	chr8	87661810	87804439	0	0	0.1	0.1	0	Zfp423
NM_001310529	chr3	75037895	75143772	0	0	0.1	0.1	0	Zbbx
NM_001310539	chr8	95559133	95575607	0	0	0.1	0.1	0	Prss54
NM_001310610	chr14	63198914	63245271	0	0	0.1	0.1	0	Gata4
NM_001310615	chr7	33518488	33520455	0	0	0.1	0.1	0	Scgb2b21
NM_001310617	chr1	65013078	65032759	0	0	0.1	0.1	0	Akr1cl
NM_001310621	chr7	33171892	33173861	0	0	0.1	0.1	0	Scgb2b18
NM_001310632	chr13	119912035	119913468	0	0	0.1	0.1	0	Gm21761
NM_001310633	chr7	32334182	32335501	0	0	0.1	0.1	0	Scgb1b12
NM_001310637	chr5	76312116	76331156	0	0	0.1	0.1	0	Pdcl2
NM_001310641	chr2	128592341	128596843	0	0	0.1	0.1	0	Spdye4c
NM_001310657	chr7	32209173	32211142	0	0	0.1	0.1	0	Scgb2b11
NM_001310658	chr1	70725715	70885381	0	0	0.1	0.1	0	Vwc2l
NM_001310660	chr7	31263736	31265935	0	0	0.1	0.1	0	Scgb2b1
NM_001310675	chr10	112163621	112216555	0	0	0.1	0.1	0	Caps2
NM_001310679	chr1	75496338	75506452	0	0	0.1	0.1	0	Obsl1
NM_001310684	chrX	102804223	102809950	0	0	0.1	0.1	0	Dmrtc1c2
NM_001310690	chrX	136517999	136534306	0	0	0.1	0.1	0	Kir3dl1
NM_001310708	chr8	45661993	45827906	0	0	0.1	0.1	0	Sorbs2
NM_001310716	chrX	153558593	153559435	0	0	0.1	0.1	0	Cypt3
NM_001310733	chr5	128757788	128953486	0	0	0.1	0.1	0	Rimbp2
NM_001310736	chr15	10358533	10410153	0	0	0.1	0.1	0	Agxt2
NM_001310738	chr7	55768184	55778925	0	0	0.1	0.1	0	Siglech
NM_001310757	chr5	143216316	143226890	0	0	0.1	0.1	0	Spdye4a
NM_001310763	chr5	149439660	149470979	0	0	0.1	0.1	0	Tex26
NM_001311062	chr9	48591877	48605123	0	0	0.1	0.1	0	Nnmt
NM_001311072	chr6	27275121	28126426	0	0	0.1	0.1	0	Grm8
NM_001311091	chr1	130906985	130911296	0	0	0.1	0.1	0	Il20
NM_001311097	chr18	47245254	47368870	0	0	0.1	0.1	0	Sema6a
NM_001311103	chr1	132226314	132257382	0	0	0.1	0.1	0	Lemd1
NM_001311123	chr9	95705082	95750348	0	0	0.1	0.1	0	Trpc1
NM_001311132	chr13	4486856	4523344	0	0	0.1	0.1	0	Akr1c20
NM_001311161	chr7	109034319	109083331	0	0	0.1	0.1	0	Ric3
NM_001311788	chr1	38939149	38950276	0	0	0.1	0.1	0	Nms
NM_001312644	chr12	57564115	57737904	0	0	0.1	0.1	0	Ttc6
NM_001312690	chr4	100095791	100335761	0	0	0.1	0.1	0	Ror1
NM_001312894	chr5	112255820	112269585	0	0	0.1	0.1	0	Crybb1
NM_001313705	chr1	169655501	169683946	0	0	0.1	0.1	0	Rgs5
NM_001313743	chrX	95470199	95557987	0	0	0.1	0.1	0	Asb12
NM_001313763	chrX	57088106	57106540	0	0	0.1	0.1	0	Vgll1
NM_001313764	chrX	6415742	6637454	0	0	0.1	0.1	0	Shroom4
NM_001313928	chr11	104132781	104175523	0	0	0.1	0.1	0	Crhr1
NM_001313938	chr18	32123126	32138205	0	0	0.1	0.1	0	Proc
NM_001313956	chr11	100203162	100207510	0	0	0.1	0.1	0	Krt14
NM_001315488	chr7	142650768	142666816	0	0	0.1	0.1	0	Igf2
NM_001316360	chr14	46383525	46390669	0	0	0.1	0.1	0	Bmp4
NM_001316664	chr12	98429437	98575127	0	0	0.1	0.1	0	Kcnk10
NM_001316687	chr2	38692656	38712234	0	0	0.1	0.1	0	Nr5a1
NM_001316710	chr13	54736671	54749874	0	0	0.1	0.1	0	Gprin1
NM_001316717	chr10	40630011	40674915	0	0	0.1	0.1	0	Ddo
NM_001316743	chr1	109982900	110139903	0	0	0.1	0.1	0	Cdh7
NM_001316758	chr15	18818947	19014236	0	0	0.1	0.1	0	Cdh10
NM_001317105	chr3	83007724	83014717	0	0	0.1	0.1	0	Fgg
NM_001317213	chr11	99536735	99543220	0	0	0.1	0.1	0	Krt40
NM_001317352	chr4	63165630	63172131	0	0	0.1	0.1	0	Kif12
NM_001317363	chr18	20030633	20059554	0	0	0.1	0.1	0	Dsc2
NM_001317397	chr7	87424771	87493512	0.005	0.005	0.105	0.105	0	Tyr
NM_001317733	chr3	145292472	145552011	0	0	0.1	0.1	0	Col24a1
NM_001320946	chrX	140342263	140435467	0	0	0.1	0.1	0	Frmpd3
NM_001323065	chr19	33776037	33787452	0	0	0.1	0.1	0	Lipo1
NM_001323251	chr19	33613149	33625249	0	0	0.1	0.1	0	Gm8978
NM_001323386	chr19	33499049	33517770	0	0	0.1	0.1	0	Lipo4
NM_001324526	chr8	71140369	71171456	0	0	0.1	0.1	0	Gm7827
NM_001324551	chr7	22582079	22588127	0	0	0.1	0.1	0	LOC101055864
NM_001324552	chr7	20592972	20599021	0	0	0.1	0.1	0	Gm4565
NM_001326288	chr3	23798103	24784006	0	0	0.1	0.1	0	Naaladl2
NM_001326560	chr6	115238994	115276563	0	0	0.1	0.1	0	Syn2
NM_001329489	chr10	130268152	130280138	0	0	0.1	0.1	0	Neurod4
NM_001329610	chr1	136181786	136212828	0	0	0.1	0.1	0	Mroh3
NM_001329680	chr8	83389842	83428552	0	0	0.1	0.1	0	Clgn
NM_001330197	chr11	58380646	58390541	0	0	0.1	0.1	0	Lypd8
NM_001330366	chr6	142564837	142571614	0	0	0.1	0.1	0	Kcnj8
NM_001331075	chr15	64699035	64922296	0	0	0.1	0.1	0	Adcy8
NM_001331179	chr4	101890020	101893789	0	0	0.1	0.1	0	C130073F10Rik
NM_001331202	chr7	118592328	118596830	0	0	0.1	0.1	0	B230311B06Rik
NM_001331234	chr17	75178781	75392512	0	0	0.1	0.1	0	Ltbp1
NM_001346010	chr5	31137989	31138895	0	0	0.1	0.1	0	Ucn
NM_001346526	chr4	42917243	42944750	0	0	0.1	0.1	0	Phf24
NM_001346536	chr14	24293214	24309959	0	0	0.1	0.1	0	E330034G19Rik
NM_001346538	chr17	32685631	32703352	0	0	0.1	0.1	0	Cyp4f15
NM_001346578	chr4	134343466	134354484	0	0	0.1	0.1	0	Slc30a2
NM_001346640	chr6	110645512	111567230	0	0	0.1	0.1	0	Grm7
NM_001346680	chr2	65668686	65767447	0	0	0.1	0.1	0	Scn2a
NM_001346699	chr5	136741760	136883215	0.005	0.005	0.105	0.105	0	Col26a1
NM_001346771	chr11	102106676	102107832	0	0	0.1	0.1	0	Pyy
NM_001347039	chr15	75596630	75598213	0	0	0.1	0.1	0	Gpihbp1
NM_001347042	chr16	56914100	56927939	0	0	0.1	0.1	0	Lnp1
NM_001347047	chr1	18115191	18145902	0	0	0.1	0.1	0	Crisp4
NM_001347049	chr15	75449452	75451813	0	0	0.1	0.1	0	Ly6l
NM_001347057	chr11	67774608	67789898	0	0	0.1	0.1	0	Gsg1l2
NM_001347063	chr1	72642980	72700579	0	0	0.1	0.1	0	Ankar
NM_001347124	chr10	80356459	80365489	0	0	0.1	0.1	0	Plk5
NM_001347129	chr4	60066469	60070475	0	0	0.1	0.1	0	Mup7
NM_001347131	chr4	60218621	60222540	0	0	0.1	0.1	0	Mup8
NM_001347134	chr4	61224309	61228227	0	0	0.1	0.1	0	Mup13
NM_001347154	chr4	60817586	60821590	0	0	0.1	0.1	0	Mup22
NM_001347156	chr10	100015821	100100415	0	0	0.1	0.1	0	Kitl
NM_001347180	chr4	112072016	112168076	0	0	0.1	0.1	0	Skint4
NM_001347216	chr10	76761854	76961947	0	0	0.1	0.1	0	Pcbp3
NM_001347230	chr4	138775735	138782052	0	0	0.1	0.1	0	Pla2g2d
NM_001347247	chr16	66655416	67620908	0	0	0.1	0.1	0	Cadm2
NM_001347311	chr5	8490336	8622952	0	0	0.1	0.1	0	Rundc3b
NM_001347323	chr5	31086106	31108244	0	0	0.1	0.1	0	Slc30a3
NM_001347329	chr6	90333289	90364548	0	0	0.1	0.1	0	Uroc1
NM_001347406	chr12	76797960	76818374	0	0	0.1	0.1	0	Rab15
NM_001347417	chr12	84069324	84076020	0	0	0.1	0.1	0	Acot5
NM_001347426	chr19	8160168	8218900	0	0	0.1	0.1	0	Slc22a29
NM_001347434	chr6	122513584	122529287	0	0	0.1	0.1	0	Mfap5
NM_001347461	chr18	12504197	12583012	0	0	0.1	0.1	0	Lama3
NM_001347484	chr6	131486406	131491493	0	0	0.1	0.1	0	LOC102638913
NM_001347495	chr11	51059257	51072799	0	0	0.1	0.1	0	Zfp354a
NM_001347531	chr5	144983727	145008051	0	0	0.1	0.1	0	Kpna7
NM_001347538	chr13	78188975	78196449	0	0	0.1	0.1	0	Nr2f1
NM_001347545	chr11	61485431	61488705	0	0	0.1	0.1	0	Mfap4
NM_001347555	chr7	142211817	142213081	0	0	0.1	0.1	0	LOC105243090
NM_001347556	chr7	142134943	142136083	0	0	0.1	0.1	0	Gm39115
NM_001347558	chr7	142119615	142120900	0	0	0.1	0.1	0	Gm45618
NM_001347590	chr14	32599408	32630969	0	0	0.1	0.1	0	Prrxl1
NM_001347593	chr14	12189943	12242041	0	0	0.1	0.1	0	Ptprg
NM_001347631	chr14	64086280	64097672	0	0	0.1	0.1	0	Prss51
NM_001347632	chr7	131032069	131121628	0	0	0.1	0.1	0	Dmbt1
NM_001348108	chr4	43730034	43734534	0	0	0.1	0.1	0	Spaar
NM_001348180	chr19	25236975	25434498	0	0	0.1	0.1	0	Kank1
NM_001348274	chr5	35056766	35080964	0	0	0.1	0.1	0	Dok7
NM_001349691	chr7	59982495	60170956	0	0	0.1	0.1	0	Snrpn
NM_001352886	chr8	65085615	65129563	0	0	0.1	0.1	0	Smim31
NM_001353989	chr9	122903248	122914158	0	0	0.1	0.1	0	Zfp660
NM_001355021	chr4	33924644	33948831	0	0	0.1	0.1	0	Cnr1
NM_001355048	chr2	58446439	58561410	0	0	0.1	0.1	0	Acvr1
NM_001355118	chr2	55435970	55598145	0	0	0.1	0.1	0	Kcnj3
NM_001355134	chr1	89952591	90014666	0	0	0.1	0.1	0	Asb18
NM_001355141	chr2	79834453	80129658	0	0	0.1	0.1	0	Pde1a
NM_001355155	chr2	135659547	136014593	0	0	0.1	0.1	0	Plcb4
NM_001355245	chr2	110687971	110950244	0	0	0.1	0.1	0	Ano3
NM_001355270	chr17	42316600	42507741	0	0	0.1	0.1	0	Ptchd4
NM_001355395	chr4_GL456350_random	144079	159218	0	0	0.1	0.1	0	Fam205a2
NM_001355492	chr4	56991973	57143156	0	0	0.1	0.1	0	Epb41l4b
NM_001355502	chr15	30172534	31029343	0	0	0.1	0.1	0	Ctnnd2
NM_001355572	chr2	116878691	116892500	0	0	0.1	0.1	0	Tmco5
NM_001355663	chr3	102086415	102146512	0	0	0.1	0.1	0	Casq2
NM_001355716	chr4	5724312	5801101	0	0	0.1	0.1	0	Fam110b
NM_001355725	chr3	93017807	93019061	0	0	0.1	0.1	0	Lce1m
NM_001355735	chr17	69159356	69289987	0	0	0.1	0.1	0	Epb41l3
NM_001355767	chr17	12584189	12623907	0	0	0.1	0.1	0	Slc22a2
NM_001356291	chr13	61000179	61005925	0	0	0.1	0.1	0	Ctsj
NM_001356306	chr6	138362918	138423030	0	0	0.1	0.1	0	Lmo3
NM_001356324	chr11	102057015	102082484	0	0	0.1	0.1	0	Mpp2
NM_001356325	chr4	63607089	63622416	0	0	0.1	0.1	0	Tex48
NM_001356335	chrX	59062146	59567348	0	0	0.1	0.1	0	Fgf13
NM_001356369	chrX	147470378	147553628	0	0	0.1	0.1	0	Lrch2
NM_001356389	chr1	59256906	59352496	0	0	0.1	0.1	0	Cdk15
NM_001356397	chr1	81077407	81341764	0	0	0.1	0.1	0	Nyap2
NM_001356410	chr6	42834416	42838882	0	0	0.1	0.1	0	Olfr449
NM_001356426	chr4	47015669	47057306	0	0	0.1	0.1	0	Anks6
NM_001356447	chr3	107438301	107458898	0	0	0.1	0.1	0	Kcnc4
NM_001356464	chr1	182764216	182896589	0	0	0.1	0.1	0	Susd4
NM_001356490	chr1	87470201	87475482	0	0	0.1	0.1	0	Snorc
NM_001356507	chr2	139493913	139637061	0	0	0.1	0.1	0	Sptlc3
NM_001356525	chr3	62529430	62605440	0	0	0.1	0.1	0	Gpr149
NM_001356544	chr2	87506565	87510865	0	0	0.1	0.1	0	Pramel6
NM_001356547	chr1	83255444	83408200	0	0	0.1	0.1	0	Sphkap
NM_001356551	chr1	17727045	17766344	0	0	0.1	0.1	0	Crispld1
NM_001356572	chr4	143696487	143702711	0	0	0.1	0.1	0	Gm13089
NM_001356948	chr5	30711564	30799369	0	0	0.1	0.1	0	Dpysl5
NM_001356998	chr15	40655042	41104592	0	0	0.1	0.1	0	Zfpm2
NM_001357043	chrY	818649	843684	0	0	0.1	0.1	0	Uba1y
NM_001357060	chr4	115890666	115899228	0	0	0.1	0.1	0	6430628N08Rik
NM_001357091	chr7	126408448	126414870	0	0	0.1	0.1	0	Cd19
NM_001357099	chrX	165129017	165327867	0	0	0.1	0.1	0	Glra2
NM_001357119	chr1	189207930	189343353	0	0	0.1	0.1	0	Kcnk2
NM_001357129	chr1	175059076	175492545	0	0	0.1	0.1	0	Rgs7
NM_001357149	chr1	75546266	75559083	0	0	0.1	0.1	0	Slc4a3
NM_001357165	chr3	83127527	83357209	0	0	0.1	0.1	0	Dchs2
NM_001357210	chr8	119623854	119635680	0	0	0.1	0.1	0	Kcng4
NM_001357223	chr8	31091650	31097045	0	0	0.1	0.1	0	Dusp26
NM_001357260	chr8	121530777	121541954	0	0	0.1	0.1	0	1700018B08Rik
NM_001357269	chr8	104947356	104955962	0	0	0.1	0.1	0	Ces2f
NM_001357297	chr8	12573036	12600739	0	0	0.1	0.1	0	Spaca7
NM_001357346	chr9	121577843	121642096	0	0	0.1	0.1	0	Lyzl4
NM_001357398	chr9	6168486	6378845	0	0	0.1	0.1	0	Pdgfd
NM_001357418	chr9	18478359	18485294	0	0	0.1	0.1	0	Mbd3l1
NM_001357428	chr1	166254139	166316832	0	0	0.1	0.1	0	Ildr2
NM_001357492	chr18	7088233	7297936	0	0	0.1	0.1	0	Armc4
NM_001357515	chr1	134193448	134201237	0	0	0.1	0.1	0	Mybph
NM_001357535	chr1	187652241	188214885	0	0	0.1	0.1	0	Esrrg
NM_001357538	chr7	46104523	46180033	0	0	0.1	0.1	0	Abcc8
NM_001357563	chr18	44071393	44083611	0	0	0.1	0.1	0	Spink6
NM_001357580	chr11	102835849	102838039	0	0	0.1	0.1	0	Higd1b
NM_001357589	chr4	42294525	42324067	0	0	0.1	0.1	0	Fam205a3
NM_001357590	chr4	42522441	42734864	0	0	0.1	0.1	0	Fam205a4
NM_001357613	chr9	36832740	36878924	0	0	0.1	0.1	0	Fez1
NM_001357640	chr17	51736187	51812184	0	0	0.1	0.1	0	Satb1
NM_001357727	chr9	45042344	45054043	0	0	0.1	0.1	0	Mpzl2
NM_001357758	chr15	82221742	82224380	0	0	0.1	0.1	0	Tnfrsf13c
NM_001357802	chrX	53069996	53240110	0	0	0.1	0.1	0	Plac1
NM_001357815	chrX	72432676	72656919	0	0	0.1	0.1	0	Gabra3
NM_001357845	chr1	175962306	176213942	0	0	0.1	0.1	0	Pld5
NM_001357851	chr3	73047269	73057803	0	0	0.1	0.1	0	Slitrk3
NM_001357856	chrX	139179228	139181009	0	0	0.1	0.1	0	4933428M09Rik
NM_001357956	chr15	43020795	43170818	0	0	0.1	0.1	0	Rspo2
NM_001357999	chr16	89157916	89158408	0	0	0.1	0.1	0	Gm9789
NM_001358003	chr6	48860329	48866083	0	0	0.1	0.1	0	Gm7932
NM_001358023	chr3	83125276	83129246	0	0	0.1	0.1	0	Gm10710
NM_001358037	chr14	41573211	41581305	0	0	0.1	0.1	0	1700049E17Rik2
NM_001358038	chr14	41924949	41933037	0	0	0.1	0.1	0	1700049E17Rik1
NM_001358068	chr15	98286122	98296161	0	0	0.1	0.1	0	Zfp641
NM_001358241	chr14	95881254	95882778	0	0	0.1	0.1	0	Spertl
NM_001358244	chr14	49681560	49783383	0	0	0.1	0.1	0	Armh4
NM_001358270	chrX	103182971	103256614	0	0	0.1	0.1	0	4930519F16Rik
NM_001358389	chr16	96273513	96319858	0	0	0.1	0.1	0	B3galt5
NM_001358443	chr16	45382135	45409053	0	0	0.1	0.1	0	Cd200
NM_001358592	chrX	143285674	143394262	0	0	0.1	0.1	0	Chrdl1
NM_001358866	chr10	49093681	49787937	0	0	0.1	0.1	0	Grik2
NM_001358956	chr12	111406809	111412092	0	0	0.1	0.1	0	Lbhd2
NM_001359007	chr5	113075839	113081584	0	0	0.1	0.1	0	Crybb3
NM_001359043	chr5	71569734	71658308	0	0	0.1	0.1	0	Gabra4
NM_001359049	chr11	42306437	42321072	0	0	0.1	0.1	0	Gabra6
NM_001359083	chr16	23468361	23520815	0	0	0.1	0.1	0	Masp1
NM_001359114	chr11	69942286	69948197	0	0	0.1	0.1	0	Slc2a4
NM_001359139	chr10	33512286	33624684	0	0	0.1	0.1	0	Clvs2
NM_001359165	chr2	26782155	26787263	0	0	0.1	0.1	0	Gm39774
NM_001359183	chr11	80858363	80867814	0	0	0.1	0.1	0	Spaca3
NM_001359277	chrX	136666375	136668378	0	0	0.1	0.1	0	Tceal3
NM_001359300	chr9	40148122	40150878	0	0	0.1	0.1	0	Tmem225
NM_001359377	chr10	127990933	128007611	0	0	0.1	0.1	0	Hsd17b6
NM_001359569	chrX	136138996	136140443	0	0	0.1	0.1	0	Bex4
NM_001359574	chr11	118988181	118993221	0	0	0.1	0.1	0	Enpp7
NM_001359608	chr11	115462474	115474357	0	0	0.1	0.1	0	Slc16a5
NM_001359687	chr10	106632528	106933468	0	0	0.1	0.1	0	Ppfia2
NM_001359701	chrX	54349112	54365931	0	0	0.1	0.1	0	Gm14596
NM_001359702	chrX	54810872	54827788	0	0	0.1	0.1	0	Gm14595
NM_001359710	chrX	54236152	54548012	0	0	0.1	0.1	0	Gm14590
NM_001359718	chrX	30329712	30352645	0	0	0.1	0.1	0	Gm10230
NM_001359723	chr16	5884793	7412480	0	0	0.1	0.1	0	Rbfox1
NM_001359741	chr3	98711107	98724543	0	0	0.1	0.1	0	Hsd3b2
NM_001359805	chr7	140835279	140837971	0	0	0.1	0.1	0	Urah
NM_001359840	chr15	37366175	37680574	0	0	0.1	0.1	0	Ncald
NM_001359884	chr5	9266118	9463985	0	0	0.1	0.1	0	9330182L06Rik
NM_001359951	chr9	39587396	39604270	0	0	0.1	0.1	0	AW551984
NM_001360005	chr5	116169225	116288985	0	0	0.1	0.1	0	Ccdc60
NM_001360017	chr5	95473553	95485589	0	0	0.1	0.1	0	D5Ertd577e
NM_001360020	chr5	92652054	92675271	0	0	0.1	0.1	0	Ccdc158
NM_001360090	chr13	27708998	27716736	0	0	0.1	0.1	0	Prl7d1
NM_001360202	chr14	67234644	67430952	0	0	0.1	0.1	0	Ebf2
NM_001360218	chr14	69171952	69175540	0	0	0.1	0.1	0	Nkx2-6
NM_001360257	chr7	112116019	112159482	0	0	0.1	0.1	0	Dkk3
NM_001360300	chr19	35958418	36057360	0	0	0.1	0.1	0	Htr7
NM_001360339	chr14	8296270	8317607	0	0	0.1	0.1	0	Fam107a
NM_001360406	chr14	54906731	54913132	0	0	0.1	0.1	0	Slc22a17
NM_001360485	chr7	141426446	141429562	0	0	0.1	0.1	0	Cend1
NM_001360498	chr17	36322860	36326150	0	0	0.1	0.1	0	H2-M10.1
NM_001360575	chr7	75114895	75220019	0	0	0.1	0.1	0	Sv2b
NM_001360608	chr14	41049117	41073037	0	0	0.1	0.1	0	Dydc2
NM_001360755	chr7	89507783	89517921	0	0	0.1	0.1	0	Prss23
NM_001360779	chr1	65926522	65928311	0	0	0.1	0.1	0	Crygf
NM_001360780	chr11	88964659	88966931	0	0	0.1	0.1	0	Elobl
NM_001360803	chr18	12252357	12305720	0	0	0.1	0.1	0	Ankrd29
NM_001360868	chr18	61799393	61911852	0	0	0.1	0.1	0	Ablim3
NM_001360875	chr4	138750533	138757598	0	0	0.1	0.1	0	Pla2g2f
NM_001360896	chr13	27506968	27513217	0	0	0.1	0.1	0	Prl8a8
NM_001360898	chr1	171767132	171793129	0	0	0.1	0.1	0	Slamf1
NM_001360910	chr18	86394952	86505455	0	0	0.1	0.1	0	Neto1
NM_001360913	chr1	162874318	162898493	0	0	0.1	0.1	0	Fmo2
NM_001360925	chr1	166130221	166166510	0	0	0.1	0.1	0	Gpa33
NM_001361061	chr9	36257153	36258321	0	0	0.1	0.1	0	Gm3867
NM_001361097	chr13	27156794	27162592	0	0	0.1	0.1	0	Prl3d3
NM_001361223	chr18	22693155	23039404	0	0	0.1	0.1	0	Nol4
NM_001361281	chr16	39984364	42181679	0	0	0.1	0.1	0	Lsamp
NM_001361289	chr16	29210108	29230531	0	0	0.1	0.1	0	Plaat1
NM_001361386	chr2	3118382	3227801	0	0	0.1	0.1	0	Fam171a1
NM_001361505	chr19	20492583	20643463	0	0	0.1	0.1	0	Aldh1a1
NM_001361558	chr11	94489599	94499974	0	0	0.1	0.1	0	Epn3
NM_001361630	chr8	13952008	13975074	0	0	0.1	0.1	0	Tdrp
NM_001361637	chr14	55950980	55974031	0	0	0.1	0.1	0	Cma2
NM_001361688	chr12	37880174	38634239	0	0	0.1	0.1	0	Dgkb
NM_001361700	chr12	80518471	80603898	0	0	0.1	0.1	0	Galnt16
NM_001361912	chr12	103996615	104013652	0	0	0.1	0.1	0	Serpina9
NM_001361980	chr19	7864389	7966027	0	0	0.1	0.1	0	Slc22a27
NM_001362145	chr6	48395586	48419855	0	0	0.1	0.1	0	Krba1
NM_001362150	chr7	23658316	23660663	0	0	0.1	0.1	0	Vmn1r172
NM_001362156	chr7	26435614	26476142	0	0	0.1	0.1	0	Nlrp4a
NM_001362161	chr7	57407669	57510059	0	0	0.1	0.1	0	Gabra5
NM_001362345	chr12	102128727	102267133	0	0	0.1	0.1	0	Slc24a4
NM_001362407	chr13	54758860	54766595	0	0	0.1	0.1	0	Sncb
NM_001362646	chr11	42420440	42632591	0	0	0.1	0.1	0	Gabrb2
NM_001362655	chr11	41910190	42000857	0	0	0.1	0.1	0	Gabrg2
NM_001362665	chr11	74283736	74289646	0	0	0.1	0.1	0	Olfr59
NM_001362724	chr2	121046111	121085841	0	0	0.1	0.1	0	Tgm5
NM_001362874	chr18	6603629	6638968	0	0	0.1	0.1	0	4921524L21Rik
NM_001362881	chrX	94339903	94366777	0	0	0.1	0.1	0	Fam90a1b
NM_001362885	chrX	56894234	56980356	0	0	0.1	0.1	0	Adgrg4
NM_001362887	chr5	108729302	108775027	0	0	0.1	0.1	0	Rnf212
NM_001362900	chr2	155490380	155514846	0	0	0.1	0.1	0	Ggt7
NM_001363049	chr2	97467657	97631664	0	0	0.1	0.1	0	Lrrc4c
NM_001363064	chr2	163225454	163324169	0	0	0.1	0.1	0	Tox2
NM_001363093	chr2	93855360	93864816	0	0	0.1	0.1	0	Accsl
NM_001363094	chr2	149830783	150004392	0	0	0.1	0.1	0	Syndig1
NM_001363119	chr8	47180048	47289402	0	0	0.1	0.1	0	Stox2
NM_001363163	chr11	3703731	3863903	0	0	0.1	0.1	0	Osbp2
NM_001363262	chr9	122837653	122844023	0	0	0.1	0.1	0	Gm35549
NM_001363414	chr11	58917908	58926608	0	0	0.1	0.1	0	Btnl10
NM_001363431	chr8	127064056	127612286	0	0	0.1	0.1	0	Pard3
NM_001363750	chr6	135713221	136173545	0	0	0.1	0.1	0	Grin2b
NM_001363814	chr6	21771391	21852167	0	0	0.1	0.1	0	Tspan12
NM_001364009	chr7	30787905	30791089	0	0	0.1	0.1	0	Krtdap
NM_001364215	chr8	54629616	54724368	0	0	0.1	0.1	0	Wdr17
NM_001364284	chr12	73997777	74267916	0	0	0.1	0.1	0	Syt16
NM_001364484	chr9	110763678	110769802	0	0	0.1	0.1	0	Myl3
NM_001364528	chr9	45172726	45204035	0	0	0.1	0.1	0	Tmprss4
NM_001364551	chr9	76230339	76323623	0	0	0.1	0.1	0	Hcrtr2
NM_001364636	chr12	46697898	46818767	0	0	0.1	0.1	0	Nova1
NM_001364645	chr10	13090832	13131694	0	0	0.1	0.1	0	Plagl1
NM_001364648	chr10	63099785	63101280	0	0	0.1	0.1	0	Atoh7
NM_001364697	chr10	33083506	33200373	0	0	0.1	0.1	0	Trdn
NM_001364957	chr18	62341005	62496577	0	0	0.1	0.1	0	Htr4
NM_001365111	chrX	64264885	64277345	0	0	0.1	0.1	0	Slitrk4
NM_001367923	chr18	52825310	52826281	0	0	0.1	0.1	0	Ancv1r
NM_001368148	chr9	8076632	8123664	0	0	0.1	0.1	0	Cep126
NM_001368206	chr2	86782545	86786791	0	0	0.1	0.1	0	Olfr1093
NM_001368230	chr14	7083025	7105503	0	0	0.1	0.1	0	Gm3696
NM_001368261	chr4_GL456216_random	16158	36213	0	0	0.1	0.1	0	Dhrsx
NM_001368294	chr8	110142526	110168212	0	0	0.1	0.1	0	Calb2
NM_001368362	chr7	46861487	46878144	0	0	0.1	0.1	0	Ldhc
NM_001368646	chr15	82274993	82294574	0	0	0.1	0.1	0	Sept3
NM_001368658	chr15	36150060	36164861	0.073	0.073	0.173	0.173	0	Fbxo43
NM_001368718	chrX	79266558	79517351	0	0	0.1	0.1	0	Cfap47
NM_001368721	chr16	64477811	64602331	0	0	0.1	0.1	0	Csnka2ip
NM_001368749	chr19	44756906	44838269	0	0	0.1	0.1	0	Pax2
NM_001368760	chr16	65815189	65866368	0	0	0.1	0.1	0	Vgll3
NM_001368815	chr10	109681260	110000390	0	0	0.1	0.1	0	Nav3
NM_001368823	chr1	177808419	177962253	0	0	0.1	0.1	0	Catspere1
NM_001368832	chr9	14701776	14740672	0	0	0.1	0.1	0	Piwil4
NM_001368863	chr5	66857469	67057159	0	0	0.1	0.1	0	Limch1
NM_001368868	chr13	58000227	58113647	0	0	0.1	0.1	0	Klhl3
NM_001368871	chr6	13156440	13224965	0	0	0.1	0.1	0	Vwde
NM_001368880	chr13	32700824	32783964	0	0	0.1	0.1	0	Mylk4
NM_001368934	chr14	51411001	51419527	0	0	0.1	0.1	0	Vmn2r88
NM_001368936	chrX	167471307	168122941	0	0	0.1	0.1	0	Frmpd4
NM_001368971	chr9	77102084	77251852	0	0	0.1	0.1	0	Mlip
NM_001368992	chr4	75941239	76344243	0	0	0.1	0.1	0	Ptprd
NM_001369082	chr4	84266807	84610197	0	0	0.1	0.1	0	Bnc2
NM_001369117	chr4	62965567	63139706	0	0	0.1	0.1	0	Zfp618
NM_001369211	chr4	63959789	64046936	0	0	0.1	0.1	0	Tnc
NM_001369232	chr17	20208230	20234872	0	0	0.1	0.1	0	Vmn2r105
NM_001369245	chr4	134315120	134326029	0	0	0.1	0.1	0	Trim63
NM_001369305	chr3	63481095	63483906	0	0	0.1	0.1	0	Strit1
NM_001369835	chr7	143866889	143897512	0	0	0.1	0.1	0	Acte1
NM_001370266	chr2	82943634	83008937	0	0	0.1	0.1	0	Fsip2
NM_001370749	chr2	152368755	152376605	0	0	0.1	0.1	0	Nrsn2
NM_001370760	chr2	86872674	86874802	0	0	0.1	0.1	0	Olfr1096-ps1
NM_001370808	chr10	77750371	77751423	0	0	0.1	0.1	0	Gm9736
NM_001370816	chr10	77810747	77811889	0	0	0.1	0.1	0	Gm9507
NM_001370817	chr10	77696273	77697288	0	0	0.1	0.1	0	Gm9508
NM_001370822	chr4	155791172	155793328	0	0	0.1	0.1	0	Ankrd65
NM_001370824	chr10	77794399	77795126	0	0	0.1	0.1	0	Gm9639
NM_001370827	chr5	37153129	37215653	0	0	0.1	0.1	0	Gm1043
NM_001370828	chr1	37029313	37187607	0	0	0.1	0.1	0	Vwa3b
NM_001370830	chr8	93351840	93379777	0	0	0.1	0.1	0	Ces1h
NM_001370831	chr10	77758717	77759838	0	0	0.1	0.1	0	Gm3233
NM_001370833	chr10	77781733	77782615	0	0	0.1	0.1	0	Gm3250
NM_001370835	chr10	77846804	77847377	0	0	0.1	0.1	0	Gm36176
NM_001370839	chr8	110101332	110112014	0	0	0.1	0.1	0	Tle7
NM_001370842	chr1	63615968	63620821	0	0	0.1	0.1	0	Gm39653
NM_001370844	chr8	35765723	35818047	0	0	0.1	0.1	0	Gm19410
NM_001370848	chr4	106498808	106506335	0	0	0.1	0.1	0	Tmem61
NM_001370866	chr3	59777794	59846817	0	0	0.1	0.1	0	Gm16527
NM_001370869	chr18	32458018	32462499	0	0	0.1	0.1	0	Gm35060
NM_001370870	chr3	98446060	98457126	0	0	0.1	0.1	0	Gm4450
NM_001370872	chr7	107861061	107862555	0	0	0.1	0.1	0	Olfr471
NM_001370875	chr5	125847826	125849901	0	0	0.1	0.1	0	Gm4868
NM_001370878	chr7	32836570	32837751	0	0	0.1	0.1	0	Scgb1b17
NM_001370879	chr7	33063465	33064646	0	0	0.1	0.1	0	Scgb1b15
NM_001370880	chr10	129974605	129975567	0	0	0.1	0.1	0	Gm10310
NM_001370884	chr14	26691554	26891705	0.001	0.001	0.101	0.101	0	Dnah12
NM_001370893	chr16	21061940	21063340	0	0	0.1	0.1	0	Gm6557
NM_001370895	chr7	103460223	103464126	0	0	0.1	0.1	0	Olfr607
NM_001370900	chr7	22713598	22719710	0	0	0.1	0.1	0	Gm10668
NM_001370903	chr18	80019294	80020182	0	0	0.1	0.1	0	Gm36718
NM_001370919	chr18	84794979	84838641	0	0	0.1	0.1	0	Gm17266
NM_001370925	chr2	111408457	111409298	0	0	0.1	0.1	0	Olfr1285
NM_001370943	chrX	36422381	36492635	0	0	0.1	0.1	0	Gm14569
NM_007376	chr6	128483567	128526720	0.003	0.003	0.103	0.103	0	Pzp
NM_007378	chr3	122044460	122180061	0	0	0.1	0.1	0	Abca4
NM_007384	chr11	80880163	81152903	0	0	0.1	0.1	0	Asic2
NM_007385	chr7	19678084	19681460	0	0	0.1	0.1	0	Apoc4
NM_007391	chr9	36693220	36698843	0	0	0.1	0.1	0	Acrv1
NM_007402	chr14	68497337	68533689	0	0	0.1	0.1	0	Adam7
NM_007407	chr6	55451978	55501455	0	0	0.1	0.1	0	Adcyap1r1
NM_007409	chr3	138277585	138290697	0	0	0.1	0.1	0	Adh1
NM_007416	chr11	43774605	43836489	0	0	0.1	0.1	0	Adra1b
NM_007418	chr5	35278566	35281763	0	0	0.1	0.1	0	Adra2c
NM_007419	chr19	56722117	56725150	0	0	0.1	0.1	0	Adrb1
NM_007429	chrX	21484624	21488833	0	0	0.1	0.1	0	Agtr2
NM_007430	chrX	86191775	86195946	0	0	0.1	0.1	0	Nr0b1
NM_007432	chr1	87124954	87128728	0	0	0.1	0.1	0	Akp3
NM_007433	chr1	87086691	87089928	0	0	0.1	0.1	0	Alppl2
NM_007436	chr11	61208742	61218416	0	0	0.1	0.1	0	Aldh3a1
NM_007439	chr17	71868988	72604307	0	0	0.1	0.1	0	Alk
NM_007448	chr14	43957069	43963080	0	0	0.1	0.1	0	Ang5
NM_007449	chr14	51195486	51195923	0	0	0.1	0.1	0	Ang2
NM_007468	chr9	46240844	46243458	0	0	0.1	0.1	0	Apoa4
NM_007469	chr7	19689480	19692659	0	0	0.1	0.1	0	Apoc1
NM_007470	chr16	31296192	31314808	0	0	0.1	0.1	0	Apod
NM_007472	chr6	55336299	55348555	0	0	0.1	0.1	0	Aqp1
NM_007474	chr7	123462294	123468003	0	0	0.1	0.1	0	Aqp8
NM_007488	chr7	84246275	84410038	0	0	0.1	0.1	0	Arnt2
NM_007492	chrX	93286507	93298355	0	0	0.1	0.1	0	Arx
NM_007495	chr1	158362304	158691786	0	0	0.1	0.1	0	Astn1
NM_007500	chr6	64729125	64731245	0	0	0.1	0.1	0	Atoh1
NM_007524	chr5	41761483	41764220	0	0	0.1	0.1	0	Nkx3-2
NM_007526	chr13	48663036	48666507	0	0	0.1	0.1	0	Barx1
NM_007553	chr2	133552159	133562896	0	0	0.1	0.1	0	Bmp2
NM_007555	chr9	75775365	75900316	0	0	0.1	0.1	0	Bmp5
NM_007557	chr2	172868012	172940321	0	0	0.1	0.1	0	Bmp7
NM_007562	chr7	81966662	81992299	0	0	0.1	0.1	0	Bnc1
NM_007568	chr5	91357261	91402994	0	0	0.1	0.1	0	Btc
NM_007576	chr1	130635921	130661618	0	0	0.1	0.1	0	C4bp
NM_007582	chr11	107703218	107716476	0	0	0.1	0.1	0	Cacng1
NM_007583	chr15	77993623	78119280	0	0	0.1	0.1	0	Cacng2
NM_007593	chr18	9618419	9619469	0	0	0.1	0.1	0	Cetn1
NM_007603	chrX	143802237	143827412	0	0	0.1	0.1	0	Capn6
NM_007605	chr6	140041557	140042837	0	0	0.1	0.1	0	Capza3
NM_007617	chr6	112459505	112472872	0	0	0.1	0.1	0	Cav3
NM_007618	chr12	103646631	103657218	0	0	0.1	0.1	0	Serpina6
NM_007627	chr7	105425731	105436339	0	0	0.1	0.1	0	Cckbr
NM_007628	chr3	55045469	55055055	0	0	0.1	0.1	0	Ccna1
NM_007641	chr19	11249679	11266149	0	0	0.1	0.1	0	Ms4a1
NM_007648	chr9	44998743	45009611	0	0	0.1	0.1	0	Cd3e
NM_007664	chr18	16588877	16809246	0	0	0.1	0.1	0	Cdh2
NM_007665	chr8	106510852	106556911	0	0	0.1	0.1	0	Cdh3
NM_007666	chr15	13028699	13173675	0	0	0.1	0.1	0	Cdh6
NM_007673	chr5	147300900	147307249	0	0	0.1	0.1	0	Cdx2
NM_007674	chrX	103321398	103330224	0	0	0.1	0.1	0	Cdx4
NM_007677	chr7	18813937	18821591	0	0	0.1	0.1	0	Psg17
NM_007693	chr12	102554941	102565027	0	0	0.1	0.1	0	Chga
NM_007702	chr18	67343564	67367794	0	0	0.1	0.1	0	Cidea
NM_007720	chr9	120092133	120094906	0	0	0.1	0.1	0	Ccr8
NM_007723	chr5	72603697	72642752	0	0	0.1	0.1	0	Cnga1
NM_007724	chrX	71991849	72010218	0	0	0.1	0.1	0	Cnga2
NM_007729	chr3	114030540	114220756	0	0	0.1	0.1	0	Col11a1
NM_007739	chr16	57624256	57754737	0	0	0.1	0.1	0	Col8a1
NM_007740	chr1	24177610	24252738	0	0	0.1	0.1	0	Col9a1
NM_007743	chr6	4505618	4541543	0	0	0.1	0.1	0	Col1a2
NM_007766	chr18	36952689	37187657	0	0	0.1	0.1	0	Pcdha4
NM_007767	chr18	36967625	37188897	0	0	0.1	0.1	0	Pcdha6
NM_007768	chr1	172698056	172699966	0	0	0.1	0.1	0	Crp
NM_007770	chr7	15865947	15879955	0	0	0.1	0.1	0	Crx
NM_007773	chr5	113058258	113070117	0	0	0.1	0.1	0	Crybb2
NM_007775	chr1	65071525	65073532	0	0	0.1	0.1	0	Crygc
NM_007776	chr1	65061838	65063440	0	0	0.1	0.1	0	Crygd
NM_007777	chr1	65048557	65051163	0	0	0.1	0.1	0	Cryge
NM_007786	chr5	87925579	87932264	0	0	0.1	0.1	0	Csn3
NM_007809	chr19	46667165	46673000	0	0	0.1	0.1	0	Cyp17a1
NM_007810	chr9	54165937	54193743	0	0	0.1	0.1	0	Cyp19a1
NM_007812	chr7	26835339	26843264	0	0	0.1	0.1	0	Cyp2a5
NM_007813	chr7	26061495	26096196	0	0	0.1	0.1	0	Cyp2b13
NM_007814	chr7	26757142	26772630	0	0	0.1	0.1	0	Cyp2b19
NM_007815	chr19	39287085	39330713	0	0	0.1	0.1	0	Cyp2c29
NM_007817	chr7	27119955	27133660	0	0	0.1	0.1	0	Cyp2f2
NM_007820	chr5	145436309	145469723	0	0	0.1	0.1	0	Cyp3a16
NM_007822	chr4	115486200	115496141	0	0	0.1	0.1	0	Cyp4a14
NM_007823	chr4	115624698	115647721	0	0	0.1	0.1	0	Cyp4b1
NM_007824	chr4	6265612	6275632	0	0	0.1	0.1	0	Cyp7a1
NM_007825	chr3	18071950	18243338	0	0	0.1	0.1	0	Cyp7b1
NM_007831	chr18	71253632	72351069	0	0	0.1	0.1	0	Dcc
NM_007843	chr8	21776555	21795185	0	0	0.1	0.1	0	Defb1
NM_007844	chr8	21325888	21327020	0	0	0.1	0.1	0	Defa29
NM_007848	chr8	21055040	21056017	0	0	0.1	0.1	0	Defa31
NM_007849	chr8	21084442	21085285	0	0	0.1	0.1	0	Defa25
NM_007850	chr8	21287409	21288377	0	0	0.1	0.1	0	Defa3
NM_007851	chr8	21297394	21298375	0	0	0.1	0.1	0	Defa5
NM_007852	chr8	21734537	21735377	0	0	0.1	0.1	0	Defa6
NM_007855	chr1	91801461	91848034	0	0	0.1	0.1	0	Twist2
NM_007860	chr4	107291465	107307168	0	0	0.1	0.1	0	Dio1
NM_007873	chr11	75768271	75796060	0	0	0.1	0.1	0	Doc2b
NM_007876	chr8	123186235	123201813	0	0	0.1	0.1	0	Dpep1
NM_007877	chr16	43762221	43822932	0	0	0.1	0.1	0	Drd3
NM_007878	chr7	141292018	141296464	0	0	0.1	0.1	0	Drd4
NM_007882	chr18	19960930	20002097	0	0	0.1	0.1	0	Dsc3
NM_007884	chr10	97644068	97681900	0	0	0.1	0.1	0	Epyc
NM_007887	chr7	104857016	104862667	0	0	0.1	0.1	0	Usp17la
NM_007894	chr14	43818765	43819639	0	0	0.1	0.1	0	Ear1
NM_007895	chr14	44102654	44103531	0	0	0.1	0.1	0	Ear2
NM_007901	chr3	115710433	115715055	0	0	0.1	0.1	0	S1pr1
NM_007902	chr4	120161206	120167360	0	0	0.1	0.1	0	Edn2
NM_007903	chr2	174760619	174784042	0	0	0.1	0.1	0	Edn3
NM_007906	chr2	181141758	181157015	0	0	0.1	0.1	0	Eef1a2
NM_007914	chr2	103263433	103303196	0	0	0.1	0.1	0	Ehf
NM_007936	chr1	77367185	77515088	0	0	0.1	0.1	0	Epha4
NM_007937	chr5	84054765	84417382	0	0	0.1	0.1	0	Epha5
NM_007939	chr4	136929419	136956816	0	0	0.1	0.1	0	Epha8
NM_007942	chr5	137483020	137485816	0	0	0.1	0.1	0	Epo
NM_007946	chr11	87863998	87875536	0	0	0.1	0.1	0	Epx
NM_007950	chr5	91074617	91093649	0	0	0.1	0.1	0	Ereg
NM_007954	chr8	93099016	93131283	0	0	0.1	0.1	0	Ces1c
NM_007966	chr6	52313498	52318378	0	0	0.1	0.1	0	Evx1
NM_007967	chr2	74652991	74659557	0	0	0.1	0.1	0	Evx2
NM_007974	chr13	95511730	95525240	0	0	0.1	0.1	0	F2rl1
NM_007980	chr3	122895072	122899506	0	0	0.1	0.1	0	Fabp2
NM_007989	chr15	76668224	76669948	0	0	0.1	0.1	0	Foxh1
NM_007994	chr13	62836884	62858400	0	0	0.1	0.1	0	Fbp2
NM_008003	chr7	144896532	144900951	0	0	0.1	0.1	0	Fgf15
NM_008004	chr14	70636203	70642268	0	0	0.1	0.1	0	Fgf17
NM_008007	chr7	144838612	144843348	0	0	0.1	0.1	0	Fgf3
NM_008009	chr5	43978858	43981799	0	0	0.1	0.1	0	Fgfbp1
NM_008023	chr19	16872316	16873830	0	0	0.1	0.1	0	Foxb2
NM_008024	chr8	121127685	121130644	0	0	0.1	0.1	0	Foxl1
NM_008030	chr1	162953799	162984528	0	0	0.1	0.1	0	Fmo3
NM_008040	chr17	20623846	20624877	0	0	0.1	0.1	0	Fpr-rs3
NM_008041	chr17	18021733	18022704	0	0	0.1	0.1	0	Fpr-rs4
NM_008042	chr17	17970458	17971677	0	0	0.1	0.1	0	Fpr3
NM_008045	chr2	107055986	107059651	0	0	0.1	0.1	0	Fshb
NM_008052	chr5	120680264	120711669	0	0	0.1	0.1	0	Dtx1
NM_008056	chr15	39006333	39038190	0	0	0.1	0.1	0	Fzd6
NM_008058	chr18	9212856	9216201	0	0	0.1	0.1	0	Fzd8
NM_008071	chr7	57591173	57828801	0	0	0.1	0.1	0	Gabrb3
NM_008074	chr7	56716463	57387215	0	0	0.1	0.1	0	Gabrg3
NM_008075	chr4	33132556	33163588	0	0	0.1	0.1	0	Gabrr1
NM_008077	chr2	70562129	70602014	0	0	0.1	0.1	0	Gad1
NM_008082	chr18	82392496	82406777	0	0	0.1	0.1	0	Galr1
NM_008083	chr16	42248561	42340651	0	0	0.1	0.1	0	Gap43
NM_008086	chr13	60174405	60177535	0	0	0.1	0.1	0	Gas1
NM_008089	chrX	7959260	7967910	0	0	0.1	0.1	0	Gata1
NM_008090	chr6	88198664	88207032	0	0	0.1	0.1	0	Gata2
NM_008093	chr2	180325088	180334679	0	0	0.1	0.1	0	Gata5
NM_008096	chr5	89417511	89457898	0	0	0.1	0.1	0	Gc
NM_008100	chr2	62474530	62483653	0	0	0.1	0.1	0	Gcg
NM_008104	chr13	41101427	41109988	0	0	0.1	0.1	0	Gcm2
NM_008106	chrX	74127466	74150755	0	0	0.1	0.1	0	Opn1mw
NM_008117	chr11	106300261	106301896	0	0	0.1	0.1	0	Gh
NM_008118	chr19	11747559	11763447	0	0	0.1	0.1	0	Cblif
NM_008125	chr14	57098602	57104702	0	0	0.1	0.1	0	Gjb2
NM_008130	chr13	15463723	15730025	0	0	0.1	0.1	0	Gli3
NM_008140	chr9	107674437	107679634	0	0	0.1	0.1	0	Gnat1
NM_008150	chrX	52053018	52164923	0	0	0.1	0.1	0	Gpc4
NM_008158	chr6	99692367	99695066	0	0	0.1	0.1	0	Gpr27
NM_008159	chr12	52023004	52028063	0	0	0.1	0.1	0	Gpr33
NM_008164	chr15	75704288	75714419	0	0	0.1	0.1	0	Rhpn1
NM_008166	chr14	34820136	35581115	0	0	0.1	0.1	0	Grid1
NM_008167	chr6	63256006	64668284	0	0	0.1	0.1	0	Grid2
NM_008170	chr16	9567901	9995813	0	0	0.1	0.1	0	Grin2a
NM_008176	chr5	90891245	90893115	0	0	0.1	0.1	0	Cxcl1
NM_008177	chrX	163513904	163549736	0	0	0.1	0.1	0	Grpr
NM_008178	chr5	147188696	147190946	0	0	0.1	0.1	0	Gsx1
NM_008182	chr9	78331020	78347145	0	0	0.1	0.1	0	Gsta2
NM_008184	chr3	107938848	107943749	0	0	0.1	0.1	0	Gstm6
NM_008191	chr4	119656603	119658945	0	0	0.1	0.1	0	Guca2b
NM_008196	chr13	113171630	113180965	0	0	0.1	0.1	0	Gzmk
NM_008205	chr17	36640425	36642644	0	0	0.1	0.1	0	H2-M9
NM_008213	chr11	57828713	57832147	0	0	0.1	0.1	0	Hand1
NM_008215	chr17	17843326	17855188	0	0	0.1	0.1	0	Has1
NM_008216	chr15	56665627	56694546	0	0	0.1	0.1	0	Has2
NM_008218	chr11	32283672	32284486	0	0	0.1	0.1	0	Hba-a1
NM_008219	chr7	103841638	103843162	0	0	0.1	0.1	0	Hbb-bh1
NM_008221	chr7	103851754	103853207	0	0	0.1	0.1	0	Hbb-y
NM_008232	chr13	26768172	26770165	0	0	0.1	0.1	0	Hdgfl1
NM_008235	chr16	30065357	30067796	0	0	0.1	0.1	0	Hes1
NM_008236	chr4	152158867	152162469	0	0	0.1	0.1	0	Hes2
NM_008239	chr13	31558170	31560974	0	0	0.1	0.1	0	Foxq1
NM_008242	chr13	98354245	98356705	0	0	0.1	0.1	0	Foxd1
NM_008257	chr7	131542963	131544931	0	0	0.1	0.1	0	Hmx3
NM_008259	chr12	57540628	57546111	0	0	0.1	0.1	0	Foxa1
NM_008260	chr7	19013283	19023539	0	0	0.1	0.1	0	Foxa3
NM_008261	chr2	163547155	163572907	0	0	0.1	0.1	0	Hnf4a
NM_008262	chr9	74861921	74889647	0	0	0.1	0.1	0	Onecut1
NM_008266	chr11	96365758	96368253	0	0	0.1	0.1	0	Hoxb1
NM_008267	chr11	96194316	96196610	0	0	0.1	0.1	0	Hoxb13
NM_008270	chr11	96271330	96276593	0	0	0.1	0.1	0	Hoxb9
NM_008273	chr2	74682323	74687016	0	0	0.1	0.1	0	Hoxd11
NM_008274	chr2	74675013	74677705	0	0	0.1	0.1	0	Hoxd12
NM_008275	chr2	74668225	74671603	0	0	0.1	0.1	0	Hoxd13
NM_008276	chr2	74705489	74707932	0	0	0.1	0.1	0	Hoxd8
NM_008291	chr13	64058274	64089201	0	0	0.1	0.1	0	Hsd17b3
NM_008295	chr3	98618636	98645534	0	0	0.1	0.1	0	Hsd3b5
NM_008299	chr1	88204732	88205748	0	0	0.1	0.1	0	Dnajb3
NM_008305	chr4	137468803	137570630	0	0	0.1	0.1	0	Hspg2
NM_008308	chr13	105443693	105448133	0	0	0.1	0.1	0	Htr1a
NM_008310	chr16	64924729	65105784	0	0	0.1	0.1	0	Htr1f
NM_008312	chrX	146962513	147197277	0	0	0.1	0.1	0	Htr2c
NM_008314	chr5	27841947	27855086	0	0	0.1	0.1	0	Htr5a
NM_008318	chr5	104299287	104311472	0	0	0.1	0.1	0	Ibsp
NM_008324	chr8	24584133	24596952	0	0	0.1	0.1	0	Ido1
NM_008333	chr4	88819919	88820565	0	0	0.1	0.1	0	Ifna11
NM_008336	chr4	88690599	88691268	0	0	0.1	0.1	0	Ifnab
NM_008337	chr10	118441046	118445894	0	0	0.1	0.1	0	Ifng
NM_008341	chr11	7197787	7202546	0	0	0.1	0.1	0	Igfbp1
NM_008342	chr1	72824480	72852471	0	0	0.1	0.1	0	Igfbp2
NM_008343	chr11	7206091	7213923	0	0	0.1	0.1	0	Igfbp3
NM_008355	chr11	53631323	53634702	0	0	0.1	0.1	0	Il13
NM_008368	chr15	78480549	78495066	0	0	0.1	0.1	0	Il2rb
NM_008370	chr6	106710379	106749037	0	0	0.1	0.1	0	Il5ra
NM_008373	chr13	56479277	56482257	0	0	0.1	0.1	0	Il9
NM_008381	chr1	119415463	119422248	0	0	0.1	0.1	0	Inhbb
NM_008386	chr19	52264297	52265009	0	0	0.1	0.1	0	Ins1
NM_008387	chr7	142678656	142679726	0	0	0.1	0.1	0	Ins2
NM_008417	chr3	107101567	107115005	0	0	0.1	0.1	0	Kcna2
NM_008424	chr16	92346001	92359468	0	0	0.1	0.1	0	Kcne1
NM_008427	chr15	79483714	79505241	0	0	0.1	0.1	0	Kcnj4
NM_008430	chr8	125995102	126030688	0	0	0.1	0.1	0	Kcnk1
NM_008438	chr10	97607205	97613688	0	0	0.1	0.1	0	Kera
NM_008454	chr7	44137290	44141610	0	0	0.1	0.1	0	Klk1b16
NM_008455	chr8	45266688	45294835	0	0	0.1	0.1	0	Klkb1
NM_008456	chr7	44216474	44220703	0	0	0.1	0.1	0	Klk1b5
NM_008459	chr6	130269194	130281928	0	0	0.1	0.1	0	Klra10
NM_008463	chr6	129898992	129913224	0	0	0.1	0.1	0	Klra5
NM_008464	chr6	130013033	130026954	0	0	0.1	0.1	0	Klra6
NM_008469	chr11	100131759	100135949	0	0	0.1	0.1	0	Krt15
NM_008470	chr11	100246091	100248902	0	0	0.1	0.1	0	Krt16
NM_008471	chr11	100140811	100145926	0	0	0.1	0.1	0	Krt19
NM_008473	chr15	101845426	101850786	0	0	0.1	0.1	0	Krt1
NM_008475	chr15	101918535	101924735	0	0	0.1	0.1	0	Krt4
NM_008476	chr15	101689928	101694305	0	0	0.1	0.1	0	Krt6a
NM_008480	chr17	67697265	67822645	0	0	0.1	0.1	0	Lama1
NM_008485	chr1	153122756	153186447	0	0	0.1	0.1	0	Lamc2
NM_008492	chr6	142490249	142507957	0	0	0.1	0.1	0	Ldhb
NM_008493	chr6	29060221	29073876	0	0	0.1	0.1	0	Lep
NM_008499	chr5	120431886	120441457	0	0	0.1	0.1	0	Lhx5
NM_008508	chr3	92080271	92083142	0	0	0.1	0.1	0	Lor
NM_008510	chr1	164931644	164935522	0	0	0.1	0.1	0	Xcl1
NM_008516	chr6	107529726	107570228	0	0	0.1	0.1	0	Lrrn1
NM_008523	chr2	119751326	119758525	0	0	0.1	0.1	0	Ltk
NM_008524	chr10	97565501	97572703	0	0	0.1	0.1	0	Lum
NM_008527	chr6	128778485	128788641	0	0	0.1	0.1	0	Klrb1c
NM_008553	chr10	87490819	87493660	0	0	0.1	0.1	0	Ascl1
NM_008570	chr14	56017964	56020391	0	0	0.1	0.1	0	Mcpt1
NM_008571	chr14	56042123	56044634	0	0	0.1	0.1	0	Mcpt2
NM_008574	chr3	92583866	92589073	0	0	0.1	0.1	0	Smcp
NM_008584	chr12	37108540	37179534	0	0	0.1	0.1	0	Meox2
NM_008585	chr17	43474329	43502773	0	0	0.1	0.1	0	Mep1a
NM_008586	chr18	21072344	21100199	0	0	0.1	0.1	0	Mep1b
NM_008589	chr7	79810727	79813431	0	0	0.1	0.1	0	Mesp2
NM_008596	chr3	108212266	108226599	0	0	0.1	0.1	0	Sypl2
NM_008608	chr14	54431598	54442456	0	0	0.1	0.1	0	Mmp14
NM_008629	chr5	115429685	115454202	0	0	0.1	0.1	0	Msi1
NM_008631	chr8	94137204	94139031	0	0	0.1	0.1	0	Mt4
NM_008639	chr8	45069107	45088506	0	0	0.1	0.1	0	Mtnr1a
NM_008644	chr5	88317312	88328817	0	0	0.1	0.1	0	Prol1
NM_008645	chr6	121838541	121889057	0	0	0.1	0.1	0	Mug1
NM_008646	chr6	122006798	122085967	0	0	0.1	0.1	0	Mug2
NM_008647	chr4	60135913	60139856	0	0	0.1	0.1	0	Mup2
NM_008648	chr4	59956805	59960667	0	0	0.1	0.1	0	Mup4
NM_008649	chr4	61831319	61835180	0	0	0.1	0.1	0	Mup5
NM_008656	chr10	107482908	107486134	0	0	0.1	0.1	0	Myf5
NM_008657	chr10	107492849	107494723	0	0	0.1	0.1	0	Myf6
NM_008664	chr8	15057653	15133419	0	0	0.1	0.1	0	Myom2
NM_008665	chr2	181767029	181827775	0	0	0.1	0.1	0	Myt1
NM_008671	chrX	103184059	103186664	0	0	0.1	0.1	0	Nap1l2
NM_008684	chr9	58874680	59036441	0	0	0.1	0.1	0	Neo1
NM_008687	chr4	82290173	82505779	0	0	0.1	0.1	0	Nfib
NM_008691	chr14	68119545	68125004	0	0	0.1	0.1	0	Nefm
NM_008699	chr19	43612325	43615892	0	0	0.1	0.1	0	Nkx2-3
NM_008701	chr12	56611397	56613284	0	0	0.1	0.1	0	Nkx2-9
NM_008703	chr10	14759947	14771458	0	0	0.1	0.1	0	Nmbr
NM_008709	chr12	12936093	12941836	0	0	0.1	0.1	0	Mycn
NM_008711	chr11	89300638	89302559	0	0	0.1	0.1	0	Nog
NM_008712	chr5	117866839	117958840	0	0	0.1	0.1	0	Nos1
NM_008730	chr11	119538719	119547820	0	0	0.1	0.1	0	Nptx1
NM_008731	chr3	82538383	82548085	0	0	0.1	0.1	0	Npy2r
NM_008742	chr6	126101412	126166744	0	0	0.1	0.1	0	Ntf3
NM_008747	chr12	16653470	16660236	0	0	0.1	0.1	0	Ntsr2
NM_008751	chr6	8950019	9248578	0	0	0.1	0.1	0	Nxph1
NM_008752	chr2	23321246	23401973	0	0	0.1	0.1	0	Nxph2
NM_008754	chrX	78085505	78091374	0	0	0.1	0.1	0	Obp1a
NM_008757	chr15	38219203	38226735	0	0	0.1	0.1	0	Odf1
NM_008762	chr16	3838975	3839913	0	0	0.1	0.1	0	Olfr15
NM_008763	chr1	172956768	172957817	0	0	0.1	0.1	0	Olfr16
NM_008764	chr15	54250619	54278484	0	0	0.1	0.1	0	Tnfrsf11b
NM_008766	chr19	8617996	8628299	0	0	0.1	0.1	0	Slc22a6
NM_008769	chrX	10252305	10321024	0	0	0.1	0.1	0	Otc
NM_008777	chr10	87521795	87584137	0	0	0.1	0.1	0	Pah
NM_008779	chr6	102163306	102464667	0	0	0.1	0.1	0	Cntn3
NM_008780	chr2	147364994	147375048	0	0	0.1	0.1	0	Pax1
NM_008781	chr1	78101267	78197136	0	0	0.1	0.1	0	Pax3
NM_008798	chr1	94038305	94052553	0	0	0.1	0.1	0	Pdcd1
NM_008811	chr3	141210004	141212355	0	0	0.1	0.1	0	Pdha2
NM_008814	chr5	147270097	147275848	0	0	0.1	0.1	0	Pdx1
NM_008817	chr7	6705960	6730419	0	0	0.1	0.1	0	Peg3
NM_008821	chrX	89403848	89409689	0	0	0.1	0.1	0	Pet2
NM_008843	chr6	41847549	41852065	0	0	0.1	0.1	0	Pip
NM_008852	chr19	46135686	46148325	0	0	0.1	0.1	0	Pitx3
NM_008858	chr12	50341232	50649223	0	0	0.1	0.1	0	Prkd1
NM_008859	chr2	11172382	11301226	0	0	0.1	0.1	0	Prkcq
NM_008862	chr3	7366604	7445365	0	0	0.1	0.1	0	Pkia
NM_008865	chr13	27242430	27249681	0	0	0.1	0.1	0	Prl3b1
NM_008867	chr2	60417543	60553308	0	0	0.1	0.1	0	Pla2r1
NM_008868	chr4	138725325	138744575	0	0	0.1	0.1	0	Pla2g2c
NM_008871	chr5	137061506	137072272	0	0	0.1	0.1	0	Serpine1
NM_008872	chr8	22757722	22782848	0	0	0.1	0.1	0	Plat
NM_008877	chr17	12378609	12419384	0	0	0.1	0.1	0	Plg
NM_008888	chr5	67094397	67099126	0	0	0.1	0.1	0	Phox2b
NM_008890	chr11	98386623	98388180	0	0	0.1	0.1	0	Pnmt
NM_008899	chr4	22482095	22488366	0	0	0.1	0.1	0	Pou3f2
NM_008900	chr1	42695768	42700209	0	0	0.1	0.1	0	Pou3f3
NM_008901	chrX	110814379	110819108	0	0	0.1	0.1	0	Pou3f4
NM_008918	chr11	102099931	102101319	0	0	0.1	0.1	0	Ppy
NM_008919	chr14	34145646	34152419	0	0	0.1	0.1	0	Npy4r
NM_008926	chr5	98929773	99037079	0	0	0.1	0.1	0	Prkg2
NM_008930	chr13	27633364	27642493	0	0	0.1	0.1	0	Prl7a1
NM_008933	chr16	10791377	10792105	0	0	0.1	0.1	0	Prm2
NM_008936	chr11	50950806	50953757	0	0	0.1	0.1	0	Prop1
NM_008938	chr17	46910478	46924933	0	0	0.1	0.1	0	Prph2
NM_008940	chr7	43797577	43803826	0	0	0.1	0.1	0	Klk8
NM_008941	chr16	78953008	79091097	0	0	0.1	0.1	0	Tmprss15
NM_008953	chr2	154008276	154016073	0	0	0.1	0.1	0	Bpifa2
NM_008955	chrX	37827055	37829857	0	0	0.1	0.1	0	Rhox6
NM_008966	chr3	151798610	151837528	0	0	0.1	0.1	0	Ptgfr
NM_008968	chr2	167203194	167240605	0	0	0.1	0.1	0	Ptgis
NM_008970	chr6	147252109	147264013	0	0	0.1	0.1	0	Pthlh
NM_008973	chr6	36714929	36810179	0	0	0.1	0.1	0	Ptn
NM_008978	chr14	33589270	33640754	0	0	0.1	0.1	0	Ptpn20
NM_008987	chr3	66219887	66225806	0	0	0.1	0.1	0	Ptx3
NM_008988	chr9	65141154	65187031	0	0	0.1	0.1	0	Igdcc3
NM_009019	chr2	101638252	101649532	0	0	0.1	0.1	0	Rag1
NM_009020	chr2	101624712	101632528	0	0	0.1	0.1	0	Rag2
NM_009022	chr9	71215789	71296243	0	0	0.1	0.1	0	Aldh1a2
NM_009034	chr9	98490537	98509771	0	0	0.1	0.1	0	Rbp2
NM_009038	chr11	67695326	67703355	0	0	0.1	0.1	0	Rcvrn
NM_009040	chr10	127801153	127815839	0	0	0.1	0.1	0	Rdh16
NM_009042	chr6	78425983	78428668	0	0	0.1	0.1	0	Reg1
NM_009043	chr6	78405155	78408099	0	0	0.1	0.1	0	Reg2
NM_009047	chr2	152627008	152635191	0	0	0.1	0.1	0	Rem1
NM_009052	chrX	136213972	136215513	0	0	0.1	0.1	0	Bex1
NM_009062	chr1	169741477	169747642	0	0	0.1	0.1	0	Rgs4
NM_009065	chr18	30974314	31317128	0	0	0.1	0.1	0	Rit2
NM_009074	chr9	107906889	107920383	0.006	0.006	0.106	0.106	0	Mst1r
NM_009100	chr3	93393699	93399442	0	0	0.1	0.1	0	Rptn
NM_009107	chr1	167598362	167639623	0	0	0.1	0.1	0	Rxrg
NM_009115	chr10	76253836	76261319	0	0	0.1	0.1	0	S100b
NM_009123	chr7	132596239	132599637	0	0	0.1	0.1	0	Nkx1-2
NM_009126	chr1	107045587	107052303	0	0	0.1	0.1	0	Serpinb3a
NM_009130	chr9	75643366	75684056	0	0	0.1	0.1	0	Scg3
NM_009133	chr2	181306459	181314500	0	0	0.1	0.1	0	Stmn3
NM_009135	chr2	66673426	66784910	0	0	0.1	0.1	0	Scn7a
NM_009136	chr8	57455923	57477585	0	0	0.1	0.1	0	Scrg1
NM_009141	chr5	90759298	90761625	0	0	0.1	0.1	0	Cxcl5
NM_009160	chr14	41172212	41185198	0	0	0.1	0.1	0	Sftpd
NM_009161	chr11	94962777	94976327	0	0	0.1	0.1	0	Sgca
NM_009170	chr5	28456840	28467101	0	0	0.1	0.1	0	Shh
NM_009181	chr7	73939120	74013682	0	0	0.1	0.1	0	St8sia2
NM_009182	chr18	64254359	64276144	0	0	0.1	0.1	0	St8sia3
NM_009194	chr18	57878678	57946821	0	0	0.1	0.1	0	Slc12a2
NM_009199	chr19	28835135	28913960	0	0	0.1	0.1	0	Slc1a1
NM_009200	chr10	78780496	78814825	0	0	0.1	0.1	0	Slc1a6
NM_009203	chr19	6535856	6543070	0	0	0.1	0.1	0	Slc22a12
NM_009209	chr8	92961047	93001667	0	0	0.1	0.1	0	Slc6a2
NM_009215	chr16	23889581	23890844	0	0	0.1	0.1	0	Sst
NM_009216	chr12	58211804	58216036	0	0	0.1	0.1	0	Sstr1
NM_009217	chr11	113619327	113626018	0	0	0.1	0.1	0	Sstr2
NM_009218	chr15	78537015	78544345	0	0	0.1	0.1	0	Sstr3
NM_009219	chr2	148395377	148396764	0	0	0.1	0.1	0	Sstr4
NM_009220	chrY	18089167	18091551	0	0	0.1	0.1	0	Ssty1
NM_009233	chr8	12395519	12399555	0	0	0.1	0.1	0	Sox1
NM_009234	chr12	27334268	27342718	0	0	0.1	0.1	0	Sox11
NM_009237	chrX	60891366	60893430	0	0	0.1	0.1	0	Sox3
NM_009243	chr12	103853295	103863619	0	0	0.1	0.1	0	Serpina1a
NM_009244	chr12	103728156	103738189	0	0	0.1	0.1	0	Serpina1b
NM_009245	chr12	103894926	103904950	0	0	0.1	0.1	0	Serpina1c
NM_009246	chr12	103763587	103773633	0	0	0.1	0.1	0	Serpina1d
NM_009247	chr12	103946932	103956897	0	0	0.1	0.1	0	Serpina1e
NM_009258	chr18	43728069	43737237	0	0	0.1	0.1	0	Spink1
NM_009264	chr3	92483954	92485881	0	0	0.1	0.1	0	Sprr1a
NM_009265	chr3	92436809	92438779	0	0	0.1	0.1	0	Sprr1b
NM_009267	chr15	103895856	103899312	0	0	0.1	0.1	0	Mucl2
NM_009268	chr15	103751923	103899300	0	0	0.1	0.1	0	Mucl1
NM_009285	chr14	69029289	69041401	0	0	0.1	0.1	0	Stc1
NM_009286	chr7	13733506	13779637	0	0	0.1	0.1	0	Sult2a2
NM_009290	chr18	34542327	34548061	0	0	0.1	0.1	0	Wnt8a
NM_009292	chr6	34920948	34939344	0	0	0.1	0.1	0	Stra8
NM_009299	chr6	42038394	42042851	0	0	0.1	0.1	0	Sva
NM_009300	chr2	164275956	164278307	0	0	0.1	0.1	0	Svs4
NM_009301	chr2	164332765	164334394	0	0	0.1	0.1	0	Svs5
NM_009309	chr17	8434423	8442496	0	0	0.1	0.1	0	T
NM_009312	chr10	127725392	127731768	0	0	0.1	0.1	0	Tac2
NM_009328	chr2	152143609	152149096	0	0	0.1	0.1	0	Tcf15
NM_009345	chr19	41029275	41059525	0	0	0.1	0.1	0	Dntt
NM_009347	chr9	42329619	42399929	0	0	0.1	0.1	0	Tecta
NM_009348	chr19	55180726	55196313	0	0	0.1	0.1	0	Tectb
NM_009349	chr6	55170627	55174990	0	0	0.1	0.1	0	Inmt
NM_009350	chr3	37063656	37111512	0	0	0.1	0.1	0	Adad1
NM_009356	chr1	34552331	34560943	0	0	0.1	0.1	0	Prss40
NM_009377	chr7	142892779	142899995	0	0	0.1	0.1	0	Th
NM_009385	chr12	56531935	56536908	0	0	0.1	0.1	0	Nkx2-1
NM_009390	chr8	64014770	64206008	0	0	0.1	0.1	0	Tll1
NM_009392	chr6	83068325	83070225	0	0	0.1	0.1	0	Tlx2
NM_009403	chr4	63832824	63861284	0	0	0.1	0.1	0	Tnfsf8
NM_009407	chr1	73015075	73015899	0	0	0.1	0.1	0	Tnp1
NM_009411	chr13	60938492	60941936	0	0	0.1	0.1	0	Tpbpa
NM_009417	chr12	30054661	30132624	0	0	0.1	0.1	0	Tpo
NM_009426	chr6	92242061	92244650	0	0	0.1	0.1	0	Trh
NM_009430	chr6	41521776	41525079	0	0	0.1	0.1	0	Prss2
NM_009435	chr16	17894203	17895653	0	0	0.1	0.1	0	Tssk1
NM_009452	chr1	161395438	161418206	0	0	0.1	0.1	0	Tnfsf4
NM_009463	chr8	83290348	83298456	0	0	0.1	0.1	0	Ucp1
NM_009467	chr5	87124947	87140340	0	0	0.1	0.1	0	Ugt2b5
NM_009468	chr18	43320979	43393377	0	0	0.1	0.1	0	Dpysl3
NM_009472	chr3	141465564	141834924	0	0	0.1	0.1	0	Unc5c
NM_009474	chr3	146597149	146631483	0	0	0.1	0.1	0	Uox
NM_009482	chr7	139943856	139945112	0	0	0.1	0.1	0	Utf1
NM_009485	chr4	156331126	156339496	0	0	0.1	0.1	0	Vmn2r123
NM_009487	chr14	51451962	51461293	0	0	0.1	0.1	0	Vmn2r89
NM_009488	chr4_JH584292_random	3536	11935	0	0	0.1	0.1	0	Vmn2r122
NM_009490	chr7	7312274	7337493	0	0	0.1	0.1	0	Vmn2r30
NM_009491	chr5	108995539	109006436	0	0	0.1	0.1	0	Vmn2r10
NM_009493	chr7	8183269	8200320	0	0	0.1	0.1	0	Vmn2r42
NM_009501	chr19	59164481	59170397	0	0	0.1	0.1	0	Vax1
NM_009506	chr8	54077532	54186454	0	0	0.1	0.1	0	Vegfc
NM_009513	chr13	25252039	25269996	0	0	0.1	0.1	0	Nrsn1
NM_009518	chr1	74792019	74804175	0	0	0.1	0.1	0	Wnt10a
NM_009521	chr11	103774175	103818021	0	0	0.1	0.1	0	Wnt3
NM_009522	chr11	59248042	59290751	0	0	0.1	0.1	0	Wnt3a
NM_009528	chr15	85535437	85581821	0	0	0.1	0.1	0	Wnt7b
NM_009529	chrX	35067384	35090299	0	0	0.1	0.1	0	Gm4836
NM_009548	chr11	61448417	61453992	0	0	0.1	0.1	0	Rnf112
NM_009556	chr8	43295067	43307009	0	0	0.1	0.1	0	Zfp42
NM_009570	chrY	725207	797409	0	0	0.1	0.1	0	Zfy1
NM_009571	chrY	2106175	2170409	0	0	0.1	0.1	0	Zfy2
NM_009573	chr9	91360345	91365799	0	0	0.1	0.1	0	Zic1
NM_009574	chr14	122475384	122480328	0	0	0.1	0.1	0	Zic2
NM_009575	chrX	58030628	58036630	0	0	0.1	0.1	0	Zic3
NM_009576	chr9	91368972	91389348	0	0	0.1	0.1	0	Zic4
NM_009580	chr19	10914296	10920601	0	0	0.1	0.1	0	Zp1
NM_009581	chr1	130576706	130629606	0	0	0.1	0.1	0	Zp3r
NM_009596	chr7	34021481	34022881	0	0	0.1	0.1	0	Scgb1b27
NM_009608	chr2	114047284	114052875	0	0	0.1	0.1	0	Actc1
NM_009610	chr6	83512909	83536251	0	0	0.1	0.1	0	Actg2
NM_009618	chr14	66027322	66077769	0	0	0.1	0.1	0	Adam2
NM_009621	chr16	85793828	85803113	0	0	0.1	0.1	0	Adamts1
NM_009622	chr11	7063433	7178505	0	0	0.1	0.1	0	Adcy1
NM_009625	chr17	93199168	93206537	0	0	0.1	0.1	0	Adcyap1
NM_009626	chr3	138217773	138232042	0	0	0.1	0.1	0	Adh7
NM_009627	chr7	110627657	110629820	0	0	0.1	0.1	0	Adm
NM_009638	chr17	40293758	40319207	0	0	0.1	0.1	0	Crisp1
NM_009639	chr17	40221777	40242288	0	0	0.1	0.1	0	Crisp3
NM_009651	chrX	7067515	7078606	0	0	0.1	0.1	0	Akap4
NM_009659	chr11	69157072	69169791	0	0	0.1	0.1	0	Alox12b
NM_009660	chr11	70344147	70352031	0	0	0.1	0.1	0	Alox15
NM_009661	chr11	69183885	69197843	0	0	0.1	0.1	0	Alox8
NM_009664	chr5	88455991	88468529	0	0	0.1	0.1	0	Ambn
NM_009690	chr3	87357881	87371074	0	0	0.1	0.1	0	Cd5l
NM_009693	chr12	7977677	8016839	0	0	0.1	0.1	0	Apob
NM_009704	chr5	91139599	91148432	0	0	0.1	0.1	0	Areg
NM_009710	chr7	102101743	102111148	0	0	0.1	0.1	0	Art1
NM_009711	chr4	117926160	117929763	0	0	0.1	0.1	0	Artn
NM_009714	chr11	70054355	70057895	0	0	0.1	0.1	0	Asgr1
NM_009717	chr6	55677819	55681263	0	0	0.1	0.1	0	Neurod6
NM_009719	chr10	62133090	62134763	0	0	0.1	0.1	0	Neurog3
NM_009738	chr3	73635809	73708415	0	0	0.1	0.1	0	Bche
NM_009755	chr14	70474555	70520260	0	0	0.1	0.1	0	Bmp1
NM_009756	chr6	87428994	87434512	0	0	0.1	0.1	0	Bmp10
NM_009757	chrX	6314054	6320724	0	0	0.1	0.1	0	Bmp15
NM_009762	chr6	71213940	71262281	0	0	0.1	0.1	0	Smyd1
NM_009766	chrX	57043074	57048758	0	0	0.1	0.1	0	Brs3
NM_009767	chrX	103356476	103396118	0	0	0.1	0.1	0	Chic1
NM_009783	chr11	94408391	94474198	0	0	0.1	0.1	0	Cacna1g
NM_009785	chr14	28904943	29721864	0	0	0.1	0.1	0	Cacna2d3
NM_009788	chr4	15881264	15906709	0	0	0.1	0.1	0	Calb1
NM_009802	chr4	150187016	150201135	0	0	0.1	0.1	0	Car6
NM_009808	chr9	5345476	5373034	0	0	0.1	0.1	0	Casp12
NM_009809	chr10	78711995	78718293	0	0	0.1	0.1	0	Casp14
NM_009825	chr7	99345375	99353239	0	0	0.1	0.1	0	Serpinh1
NM_009827	chr5	53698485	53707704	0	0	0.1	0.1	0	Cckar
NM_009850	chr9	44969572	44980431	0	0	0.1	0.1	0	Cd3g
NM_009854	chr11	121036749	121039478	0	0	0.1	0.1	0	Cd7
NM_009857	chr6	71373427	71379171	0	0	0.1	0.1	0	Cd8a
NM_009858	chr6	71322788	71337492	0	0	0.1	0.1	0	Cd8b1
NM_009868	chr8	104101625	104144502	0	0	0.1	0.1	0	Cdh5
NM_009869	chr15	16728915	16857138	0	0	0.1	0.1	0	Cdh9
NM_009872	chr1	74855029	74857732	0	0	0.1	0.1	0	Cdk5r2
NM_009880	chr18	61018862	61036199	0	0	0.1	0.1	0	Cdx1
NM_009885	chr2	28555820	28563403	0	0	0.1	0.1	0	Cel
NM_009887	chr4	82881751	82885151	0	0	0.1	0.1	0	Cer1
NM_009889	chr4	34893779	34907374	0	0	0.1	0.1	0	Cga
NM_009891	chr14	32408203	32465909	0	0	0.1	0.1	0	Chat
NM_009899	chr3	144729677	144760977	0	0	0.1	0.1	0	Clca3a1
NM_009902	chr5	134986214	134987476	0	0	0.1	0.1	0	Cldn3
NM_009933	chr10	76708792	76726044	0	0	0.1	0.1	0	Col6a1
NM_009947	chr14	55511360	55517435	0	0	0.1	0.1	0	Cpne6
NM_009957	chr18	36973811	37187663	0	0	0.1	0.1	0	Pcdha7
NM_009959	chr18	36960276	37187663	0	0	0.1	0.1	0	Pcdha5
NM_009960	chr18	37010858	37187657	0	0	0.1	0.1	0	Pcdha11
NM_009961	chr18	37005320	37187657	0	0	0.1	0.1	0	Pcdha10
NM_009967	chr16	22805203	22811410	0	0	0.1	0.1	0	Crygs
NM_009978	chr2	148798839	148805584	0	0	0.1	0.1	0	Cst8
NM_009979	chr2	148835147	148838737	0	0	0.1	0.1	0	Cst9
NM_009989	chr2	76353942	76360453	0	0	0.1	0.1	0	Cyct
NM_009991	chr15	74850618	74856231	0	0	0.1	0.1	0	Cyp11b2
NM_009993	chr9	57676937	57683655	0	0	0.1	0.1	0	Cyp1a2
NM_009995	chr17	34801348	34804426	0	0	0.1	0.1	0	Cyp21a1
NM_009996	chr2	170482957	170497145	0	0	0.1	0.1	0	Cyp24a1
NM_009997	chr7	26307192	26315088	0	0	0.1	0.1	0	Cyp2a4
NM_010001	chr19	39992424	40012243	0	0	0.1	0.1	0	Cyp2c37
NM_010002	chr19	39389556	39463075	0	0	0.1	0.1	0	Cyp2c38
NM_010003	chr19	39510822	39568529	0	0	0.1	0.1	0	Cyp2c39
NM_010004	chr19	39767073	39812814	0	0	0.1	0.1	0	Cyp2c40
NM_010005	chr15	82402846	82407194	0	0	0.1	0.1	0	Cyp2d10
NM_010006	chr15	82452377	82456827	0	0	0.1	0.1	0	Cyp2d9
NM_010007	chr4	96627432	96664119	0	0	0.1	0.1	0	Cyp2j5
NM_010010	chr12	108334316	108362234	0	0	0.1	0.1	0	Cyp46a1
NM_010011	chr4	115518287	115533649	0	0	0.1	0.1	0	Cyp4a10
NM_010012	chr9	121914356	121916305	0	0	0.1	0.1	0	Cyp8b1
NM_010020	chr13	73536747	73578672	0	0	0.1	0.1	0	Slc6a3
NM_010021	chr17	50279393	50293620	0	0	0.1	0.1	0	Dazl
NM_010024	chr14	118012790	118052246	0	0	0.1	0.1	0	Dct
NM_010030	chr8	21839926	21843481	0	0	0.1	0.1	0	Defb2
NM_010039	chr8	21065066	21065232	0	0	0.1	0.1	0	Defa4
NM_010043	chr1	75360292	75368579	0	0	0.1	0.1	0	Des
NM_010045	chr1	173331886	173333503	0	0	0.1	0.1	0	Ackr1
NM_010051	chr19	30545885	30549496	0	0	0.1	0.1	0	Dkk1
NM_010054	chr2	71543408	71546754	0	0	0.1	0.1	0	Dlx2
NM_010055	chr11	95120117	95125296	0	0	0.1	0.1	0	Dlx3
NM_010056	chr6	6877801	6882068	0	0	0.1	0.1	0	Dlx5
NM_010057	chr6	6863334	6867970	0	0	0.1	0.1	0	Dlx6
NM_010075	chr5	26817357	27727500	0	0	0.1	0.1	0	Dpp6
NM_010076	chr13	54051184	54055658	0	0	0.1	0.1	0	Drd1
NM_010077	chr9	49340403	49408168	0	0	0.1	0.1	0	Drd2
NM_010079	chr18	20310873	20343353	0	0	0.1	0.1	0	Dsg1a
NM_010080	chr5	104170703	104180127	0	0	0.1	0.1	0	Dspp
NM_010085	chr8	43568276	43576707	0	0	0.1	0.1	0	Adam26a
NM_010086	chr8	40675077	40682199	0	0	0.1	0.1	0	Adam24
NM_010088	chr13	27345673	27354215	0	0	0.1	0.1	0	Prl8a2
NM_010097	chr5	104079109	104114088	0	0	0.1	0.1	0	Sparcl1
NM_010100	chr10	58600788	58675696	0	0	0.1	0.1	0	Edar
NM_010103	chr13	88821472	89323225	0	0	0.1	0.1	0	Edil3
NM_010108	chr3	89314951	89322879	0	0	0.1	0.1	0	Efna3
NM_010112	chr14	54916543	54926788	0	0	0.1	0.1	0	Efs
NM_010114	chr7	44112673	44116922	0	0	0.1	0.1	0	Klk1b22
NM_010131	chr6	85187931	85204463	0	0	0.1	0.1	0	Emx1
NM_010132	chr19	59458690	59465357	0	0	0.1	0.1	0	Emx2
NM_010133	chr1	120602487	120607991	0	0	0.1	0.1	0	En1
NM_010140	chr16	63543532	63864175	0	0	0.1	0.1	0	Epha3
NM_010143	chr16	21204795	21223304	0	0	0.1	0.1	0	Ephb3
NM_010154	chr1	68032187	69108059	0	0	0.1	0.1	0	Erbb4
NM_010158	chr15	68928420	69093518	0	0	0.1	0.1	0	Khdrbs3
NM_010174	chr4	130308738	130315463	0.419	0.419	0.519	0.519	0	Fabp3
NM_010180	chr15	85206008	85286294	0	0	0.1	0.1	0	Fbln1
NM_010181	chr18	58008623	58209926	0	0	0.1	0.1	0	Fbn2
NM_010184	chr1	173221271	173227229	0	0	0.1	0.1	0	Fcer1a
NM_010196	chr3	83026153	83033617	0	0	0.1	0.1	0	Fga
NM_010202	chr7	144861386	144865245	0	0	0.1	0.1	0	Fgf4
NM_010203	chr5	98254184	98277033	0	0	0.1	0.1	0	Fgf5
NM_010204	chr6	127015542	127024718	0	0	0.1	0.1	0	Fgf6
NM_010206	chr8	25518759	25575718	0	0	0.1	0.1	0	Fgfr1
NM_010211	chrX	56731761	56793346	0	0	0.1	0.1	0	Fhl1
NM_010217	chr10	24595442	24598682	0	0	0.1	0.1	0	Ccn2
NM_010218	chr2	102449366	102451792	0	0	0.1	0.1	0	Fjx1
NM_010225	chr13	31625816	31631406	0	0	0.1	0.1	0	Foxf2
NM_010226	chr2	152931898	152933208	0	0	0.1	0.1	0	Foxs1
NM_010237	chr10	34483400	34611230	0	0	0.1	0.1	0	Frk
NM_010250	chr11	42130940	42182930	0	0	0.1	0.1	0	Gabra1
NM_010252	chr5	70751047	70842617	0	0	0.1	0.1	0	Gabrg1
NM_010254	chr11	116280939	116283938	0	0	0.1	0.1	0	Galr2
NM_010257	chr11	100334407	100336997	0	0	0.1	0.1	0	Gast
NM_010258	chr18	11052510	11085635	0	0	0.1	0.1	0	Gata6
NM_010259	chr3	142594847	142619176	0	0	0.1	0.1	0	Gbp2b
NM_010267	chr1	17145373	17164270	0	0	0.1	0.1	0	Gdap1
NM_010275	chr15	7810048	7837580	0	0	0.1	0.1	0	Gdnf
NM_010280	chr18	34689898	34720387	0	0	0.1	0.1	0	Gfra3
NM_010287	chr9	14860210	14870789	0	0	0.1	0.1	0	Gpr83
NM_010288	chr10	56377300	56390419	0	0	0.1	0.1	0	Gja1
NM_010289	chr4	32600865	32602382	0	0	0.1	0.1	0	Gja10
NM_010290	chr2	114009601	114013619	0	0	0.1	0.1	0	Gjd2
NM_010293	chr18	52693679	52695593	0	0	0.1	0.1	0	Gykl1
NM_010305	chr5	18265135	18360413	0	0	0.1	0.1	0	Gnai1
NM_010338	chr6	25668523	25689980	0	0	0.1	0.1	0	Gpr37
NM_010342	chr1	5913707	5917398	0	0	0.1	0.1	0	Npbwr1
NM_010351	chr12	104471209	104473236	0	0	0.1	0.1	0	Gsc
NM_010352	chr6	135237330	135254336	0	0	0.1	0.1	0	Gsg1
NM_010369	chr8	80494045	80510785	0	0	0.1	0.1	0	Gypa
NM_010370	chr13	113093824	113100981	0	0	0.1	0.1	0	Gzma
NM_010371	chr14	56231401	56234657	0	0	0.1	0.1	0	Gzmc
NM_010372	chr14	56129568	56132593	0	0	0.1	0.1	0	Gzmd
NM_010374	chr14	56205263	56211407	0	0	0.1	0.1	0	Gzmf
NM_010375	chr14	56156581	56159579	0	0	0.1	0.1	0	Gzmg
NM_010381	chr17	34342212	34344645	0	0	0.1	0.1	0	H2-Ea-ps
NM_010402	chr8	57320983	57324517	0	0	0.1	0.1	0	Hand2
NM_010403	chr2	134497361	134554352	0	0	0.1	0.1	0	Hao1
NM_010405	chr11	32276600	32278115	0	0	0.1	0.1	0	Hba-x
NM_010408	chr13	117602320	117981028	0	0	0.1	0.1	0	Hcn1
NM_010410	chr11	100761693	100762931	0	0	0.1	0.1	0	Hcrt
NM_010416	chr15	74819076	74824436	0	0	0.1	0.1	0	Gml2
NM_010423	chr3	8663359	8667038	0	0	0.1	0.1	0	Hey1
NM_010425	chr4	99656299	99658671	0	0	0.1	0.1	0	Foxd3
NM_010445	chr5	35388861	35392890	0	0	0.1	0.1	0	Hmx1
NM_010450	chr6	52242105	52245810	0	0	0.1	0.1	0	Hoxa11
NM_010461	chr11	96281905	96285325	0	0	0.1	0.1	0	Hoxb8
NM_010462	chr15	102966796	102971897	0	0	0.1	0.1	0	Hoxc10
NM_010464	chr15	102921131	102928814	0	0	0.1	0.1	0	Hoxc13
NM_010467	chr2	74762980	74765142	0	0	0.1	0.1	0	Hoxd1
NM_010468	chr2	74711993	74748271	0	0	0.1	0.1	0	Hoxd3
NM_010469	chr2	74721978	74729159	0	0	0.1	0.1	0	Hoxd4
NM_010482	chr9	81628291	81633832	0	0	0.1	0.1	0	Htr1b
NM_010491	chr6	142298425	142303819	0	0	0.1	0.1	0	Iapp
NM_010502	chr4	88850087	88850656	0	0	0.1	0.1	0	Ifna1
NM_010503	chr4	88683207	88683779	0	0	0.1	0.1	0	Ifna2
NM_010504	chr4	88841816	88842459	0	0	0.1	0.1	0	Ifna4
NM_010505	chr4	88835525	88836094	0	0	0.1	0.1	0	Ifna5
NM_010507	chr4	88591813	88592385	0	0	0.1	0.1	0	Ifna9
NM_010510	chr4	88522025	88522794	0	0	0.1	0.1	0	Ifnb1
NM_010516	chr3	145646971	145649985	0	0	0.1	0.1	0	Ccn1
NM_010548	chr1	131019845	131024970	0	0	0.1	0.1	0	Il10
NM_010552	chr1	20730905	20734496	0	0	0.1	0.1	0	Il17a
NM_010556	chr11	54265085	54267279	0	0	0.1	0.1	0	Il3
NM_010564	chr1	75507077	75510366	0	0	0.1	0.1	0	Inha
NM_010565	chr10	127356322	127370548	0	0	0.1	0.1	0	Inhbc
NM_010570	chr1	82233105	82291439	0	0	0.1	0.1	0	Irs1
NM_010572	chrX	141710998	141725217	0	0	0.1	0.1	0	Irs4
NM_010573	chr13	71958232	71963723	0	0	0.1	0.1	0	Irx1
NM_010574	chr13	72628820	72634196	0	0	0.1	0.1	0	Irx2
NM_010584	chr1	171518124	171535294	0	0	0.1	0.1	0	Itln1
NM_010594	chr6	133849855	133853667	0	0	0.1	0.1	0	Kap
NM_010595	chr6	126636463	126645801	0	0	0.1	0.1	0	Kcna1
NM_010603	chr11	61065804	61073267	0	0	0.1	0.1	0	Kcnj12
NM_010605	chr9	32314707	32344344	0	0	0.1	0.1	0	Kcnj5
NM_010636	chr14	99870640	100149796	0	0	0.1	0.1	0	Klf12
NM_010642	chr7	44102292	44106583	0	0	0.1	0.1	0	Klk1b21
NM_010648	chr6	130323289	130337626	0	0	0.1	0.1	0	Klra3
NM_010650	chr6	130115227	130129835	0	0	0.1	0.1	0	Klra8
NM_010651	chr6	130178682	130193112	0	0	0.1	0.1	0	Klra9
NM_010654	chr6	129591810	129598775	0	0	0.1	0.1	0	Klrd1
NM_010659	chr11	100046646	100050551	0	0	0.1	0.1	0	Krt31
NM_010661	chr11	99415664	99422259	0	0	0.1	0.1	0	Krt12
NM_010662	chr11	100117328	100121566	0	0	0.1	0.1	0	Krt13
NM_010663	chr11	100256215	100261029	0	0	0.1	0.1	0	Krt17
NM_010664	chr15	102028216	102032026	0	0	0.1	0.1	0	Krt18
NM_010666	chr11	99345565	99351118	0	0	0.1	0.1	0	Krt27
NM_010668	chr15	101810689	101818169	0	0	0.1	0.1	0	Krt2
NM_010669	chr15	101676023	101680293	0	0	0.1	0.1	0	Krt6b
NM_010670	chr10	77720586	77721256	0	0	0.1	0.1	0	Krtap12-1
NM_010671	chr16	88750744	88751628	0	0	0.1	0.1	0	Krtap13
NM_010672	chr16	89031699	89032292	0	0	0.1	0.1	0	Krtap6-1
NM_010673	chr16	89419323	89420111	0	0	0.1	0.1	0	Krtap6-2
NM_010675	chr16	89487374	89487952	0	0	0.1	0.1	0	Krtap8-1
NM_010676	chr16	88895968	88896449	0	0	0.1	0.1	0	Krtap19-5
NM_010679	chr15	98480400	98482683	0	0	0.1	0.1	0	Lalba
NM_010681	chr10	38965515	39110188	0	0	0.1	0.1	0	Lama4
NM_010694	chr2	25765533	25768098	0	0	0.1	0.1	0	Lcn3
NM_010698	chr5	44472133	44799746	0	0	0.1	0.1	0	Ldb2
NM_010710	chr2	38351308	38369737	0	0	0.1	0.1	0	Lhx2
NM_010712	chr1	155701694	155742027	0	0	0.1	0.1	0	Lhx4
NM_010713	chr3	154306294	154330560	0	0	0.1	0.1	0	Lhx8
NM_010725	chr2	33560965	33641098	0	0	0.1	0.1	0	Lmx1b
NM_010732	chr1	132880355	132940005	0	0	0.1	0.1	0	Lrrn2
NM_010733	chr12	41451668	41486057	0	0	0.1	0.1	0	Lrrn3
NM_010742	chr15	74762056	74763567	0	0	0.1	0.1	0	Ly6d
NM_010746	chr7	4337724	4345164	0	0	0.1	0.1	0	Ncr1
NM_010750	chr3	55782510	55785287	0	0	0.1	0.1	0	Mab21l1
NM_010759	chrX	91331755	91332897	0	0	0.1	0.1	0	Mageb1
NM_010762	chr2	127633226	127656695	0	0	0.1	0.1	0	Mal
NM_010766	chr1	120474538	120505024	0	0	0.1	0.1	0	Marco
NM_010775	chr14	41151456	41158959	0	0	0.1	0.1	0	Mbl1
NM_010776	chr19	30232928	30239687	0	0	0.1	0.1	0	Mbl2
NM_010781	chr17	25366333	25368092	0	0	0.1	0.1	0	Tpsb2
NM_010782	chr14	56026864	56030495	0	0	0.1	0.1	0	Mcpt9
NM_010789	chr11	18880428	19018969	0	0	0.1	0.1	0	Meis1
NM_010791	chr11	101877510	101894354	0	0	0.1	0.1	0	Meox1
NM_010809	chr9	7445822	7455974	0	0	0.1	0.1	0	Mmp3
NM_010810	chr9	7692090	7699585	0	0	0.1	0.1	0	Mmp7
NM_010816	chr16	48431237	48630905	0	0	0.1	0.1	0	Morc1
NM_010820	chr4	81278499	81442815	0	0	0.1	0.1	0	Mpdz
NM_010834	chr1	53061640	53068079	0	0	0.1	0.1	0	Mstn
NM_010835	chr5	37820491	37824585	0	0	0.1	0.1	0	Msx1
NM_010843	chr5	137134924	137166046	0	0	0.1	0.1	0	Muc3
NM_010844	chr7	141788968	141819227	0	0	0.1	0.1	0	Muc5ac
NM_010850	chrX	5466904	5469265	0	0	0.1	0.1	0	Mycs
NM_010855	chr11	67237812	67260447	0	0	0.1	0.1	0	Myh4
NM_010861	chr5	122100951	122106854	0	0	0.1	0.1	0	Myl2
NM_010865	chr1	162639150	162649694	0	0	0.1	0.1	0	Myoc
NM_010866	chr7	46376474	46379092	0	0	0.1	0.1	0	Myod1
NM_010882	chr7	62348277	62349927	0	0	0.1	0.1	0	Ndn
NM_010883	chrX	16885521	16911774	0	0	0.1	0.1	0	Ndp
NM_010894	chr2	79452639	79456636	0	0	0.1	0.1	0	Neurod1
NM_010895	chr11	98325417	98329645	0	0	0.1	0.1	0	Neurod2
NM_010896	chr13	56250484	56252180	0	0	0.1	0.1	0	Neurog1
NM_010915	chr7	44207433	44211754	0	0	0.1	0.1	0	Klk1b4
NM_010917	chr13	13437602	13512275	0	0	0.1	0.1	0	Nid1
NM_010921	chr14	69190692	69194658	0	0	0.1	0.1	0	Nkx3-1
NM_010935	chr18	44270108	44277700	0	0	0.1	0.1	0	Npy6r
NM_010944	chr4	58285962	58374303	0	0	0.1	0.1	0	Musk
NM_010951	chrX	152781921	152808646	0	0	0.1	0.1	0	Gpr143
NM_010970	chr11	73940248	73941225	0	0	0.1	0.1	0	Olfr23
NM_010974	chr9	39144102	39145018	0	0	0.1	0.1	0	Olfr242
NM_010980	chr2	90138180	90142293	0	0	0.1	0.1	0	Olfr32
NM_010983	chr7	107000875	107002605	0	0	0.1	0.1	0	Olfr2
NM_010984	chr13	21132777	21133730	0	0	0.1	0.1	0	Olfr263
NM_010990	chr2	89844066	89844971	0	0	0.1	0.1	0	Olfr48
NM_010991	chr14	54281896	54282925	0	0	0.1	0.1	0	Olfr49
NM_010997	chr11	51027004	51027945	0	0	0.1	0.1	0	Olfr54
NM_010998	chr17	33176416	33177363	0	0	0.1	0.1	0	Olfr55
NM_011001	chr9	19780283	19784064	0	0	0.1	0.1	0	Olfr58
NM_011011	chr1	5588493	5606133	0.006	0.006	0.106	0.106	0	Oprk1
NM_011021	chr13	94875636	94885125	0	0	0.1	0.1	0	Otp
NM_011022	chrX	148180724	148354730	0	0	0.1	0.1	0	Ott
NM_011025	chr2	130576169	130577053	0	0	0.1	0.1	0	Oxt
NM_011036	chr6	78370885	78373466	0	0	0.1	0.1	0	Reg3b
NM_011038	chr6	28442334	28449340	0	0	0.1	0.1	0	Pax4
NM_011039	chr4	139738081	139832968	0	0	0.1	0.1	0	Pax7
NM_011041	chr12	56695471	56712822	0	0	0.1	0.1	0	Pax9
NM_011043	chr3	45378398	45383035	0	0	0.1	0.1	0	Pcdh10
NM_011057	chr15	79995865	80014977	0	0	0.1	0.1	0	Pdgfb
NM_011076	chr5	8567091	8748575	0	0	0.1	0.1	0	Abcb1a
NM_011082	chr1	130826684	130852249	0	0	0.1	0.1	0	Pigr
NM_011105	chr15	85814676	85821733	0	0	0.1	0.1	0	Pkdrej
NM_011118	chr13	12790821	12800079	0	0	0.1	0.1	0	Prl2c3
NM_011124	chr4	42772860	42773991	0	0	0.1	0.1	0	Ccl21a
NM_011126	chr2	154142880	154149217	0	0	0.1	0.1	0	Bpifa1
NM_011128	chr19	58759723	58777534	0	0	0.1	0.1	0	Pnliprp2
NM_011134	chr6	5168090	5193946	0	0	0.1	0.1	0	Pon1
NM_011136	chr9	51213690	51240079	0	0	0.1	0.1	0	Pou2af1
NM_011139	chr9	43123939	43205755	0	0	0.1	0.1	0	Pou2f3
NM_011153	chr6	56017497	56032689	0	0	0.1	0.1	0	Ppp1r17
NM_011165	chr13	28016212	28023548	0	0	0.1	0.1	0	Prl4a1
NM_011167	chr13	27432681	27438688	0	0	0.1	0.1	0	Prl8a6
NM_011168	chr13	27658584	27668036	0	0	0.1	0.1	0	Prl7a2
NM_011174	chr6	132569842	132572401	0	0	0.1	0.1	0	Prh1
NM_011177	chr7	43825450	43832027	0	0	0.1	0.1	0	Klk6
NM_011197	chr3	101040236	101110166	0	0	0.1	0.1	0	Ptgfrn
NM_011204	chr5	103425192	103598361	0	0	0.1	0.1	0	Ptpn13
NM_011215	chr12	116485720	117278167	0	0	0.1	0.1	0	Ptprn2
NM_011219	chr6	22875502	23004684	0	0	0.1	0.1	0	Ptprz1
NM_011245	chr9	89909775	90026979	0	0	0.1	0.1	0	Rasgrf1
NM_011253	chrY	3399184	3410167	0	0	0.1	0.1	0	Rbmy
NM_011259	chr6	78380709	78383839	0	0	0.1	0.1	0	Reg3a
NM_011260	chr6	78466269	78468874	0	0	0.1	0.1	0	Reg3g
NM_011269	chr17	40811149	40840754	0	0	0.1	0.1	0	Rhag
NM_011272	chr19	29331755	29334670	0	0	0.1	0.1	0	Rln1
NM_011280	chr17	36869574	36877833	0	0	0.1	0.1	0	Trim10
NM_011281	chr3	94372794	94398274	0	0	0.1	0.1	0	Rorc
NM_011282	chr10	52045926	52195244	0	0	0.1	0.1	0	Ros1
NM_011283	chr1	4343507	4360314	0	0	0.1	0.1	0	Rp1
NM_011316	chr7	46727992	46732603	0	0	0.1	0.1	0	Saa4
NM_011318	chr1	172893961	172895054	0	0	0.1	0.1	0	Apcs
NM_011320	chr5	33430734	33434090	0	0	0.1	0.1	0	Nkx1-1
NM_011321	chr17	23941996	23945607	0	0	0.1	0.1	0	Sbp
NM_011326	chr7	121734479	121768482	0	0	0.1	0.1	0	Scnn1g
NM_011329	chr11	82176666	82179812	0	0	0.1	0.1	0	Ccl1
NM_011335	chr4	41903649	41904743	0	0	0.1	0.1	0	Ccl21b
NM_011339	chr5	90794534	90803067	0	0	0.1	0.1	0	Cxcl15
NM_011348	chr5	14025276	14256689	0	0	0.1	0.1	0	Sema3e
NM_011356	chr2	80411970	80447396	0	0	0.1	0.1	0	Frzb
NM_011359	chr14	70520942	70524081	0	0	0.1	0.1	0	Sftpc
NM_011367	chr11	69614816	69617905	0	0	0.1	0.1	0	Shbg
NM_011372	chr3	153202509	153725133	0	0	0.1	0.1	0	St6galnac3
NM_011377	chr16	94085260	94127032	0	0	0.1	0.1	0	Sim2
NM_011380	chr17	85684268	85688254	0	0	0.1	0.1	0	Six2
NM_011381	chr17	85620834	85626191	0	0	0.1	0.1	0	Six3
NM_011384	chr12	72939882	72944899	0	0	0.1	0.1	0	Six6
NM_011388	chr8	5083219	5105287	0	0	0.1	0.1	0	Slc10a2
NM_011402	chr5	53049353	53071663	0	0	0.1	0.1	0	Slc34a2
NM_011403	chr11	102348820	102365281	0	0	0.1	0.1	0	Slc4a1
NM_011412	chr11	35121456	35708507	0	0	0.1	0.1	0	Slit3
NM_011415	chr16	14705852	14709395	0	0	0.1	0.1	0	Snai2
NM_011419	chrY	897788	943811	0	0	0.1	0.1	0	Kdm5d
NM_011422	chr5	88002525	88008534	0	0	0.1	0.1	0	Smr3a
NM_011430	chr14	34370274	34374669	0	0	0.1	0.1	0	Sncg
NM_011437	chr15	79154913	79164490	0.005	0.005	0.105	0.105	0	Sox10
NM_011440	chr9	99874106	99876170	0	0	0.1	0.1	0	Sox14
NM_011443	chr3	34649995	34652460	0	0	0.1	0.1	0	Sox2
NM_011447	chr17	25565893	25570686	0	0	0.1	0.1	0	Sox8
NM_011448	chr11	112782210	112787757	0	0	0.1	0.1	0	Sox9
NM_011458	chr12	104338486	104345739	0	0	0.1	0.1	0	Serpina3k
NM_011460	chr13	33192955	33203981	0	0	0.1	0.1	0	Serpinb9d
NM_011465	chr1	174172776	174248449	0	0	0.1	0.1	0	Spta1
NM_011468	chr3	92215835	92222491	0	0	0.1	0.1	0	Sprr2a1
NM_011469	chr3	92316705	92318085	0	0	0.1	0.1	0	Sprr2b
NM_011470	chr3	92339140	92340873	0	0	0.1	0.1	0	Sprr2d
NM_011471	chr3	92352143	92353449	0	0	0.1	0.1	0	Sprr2e
NM_011472	chr3	92365187	92366442	0	0	0.1	0.1	0	Sprr2f
NM_011474	chr3	92385685	92387324	0	0	0.1	0.1	0	Sprr2h
NM_011475	chr3	92407991	92409271	0	0	0.1	0.1	0	Sprr2i
NM_011477	chr3	92432582	92433927	0	0	0.1	0.1	0	Sprr2k
NM_011478	chr3	92456502	92458720	0	0	0.1	0.1	0	Sprr3
NM_011483	chr17	56511248	56512483	0	0	0.1	0.1	0	Znrf4
NM_011515	chrX_GL456233_random	10737	39191	0	0	0.1	0.1	0	Vamp7
NM_011516	chr3	102818499	102936100	0	0	0.1	0.1	0	Sycp1
NM_011535	chr5	119671233	119684724	0	0	0.1	0.1	0	Tbx3
NM_011537	chr5	119834663	119885218	0	0	0.1	0.1	0	Tbx5
NM_011545	chr10	22817276	22820143	0	0	0.1	0.1	0	Tcf21
NM_011553	chr17	7324660	7345860	0	0	0.1	0.1	0	Tcp10a
NM_011562	chr9	110939608	110946158	0	0	0.1	0.1	0	Tdgf1
NM_011564	chrY	2662471	2663658	0	0	0.1	0.1	0	Sry
NM_011569	chr11	72344717	72361882	0	0	0.1	0.1	0	Tekt1
NM_011575	chr17	31125306	31129611	0	0	0.1	0.1	0	Tff3
NM_011581	chr17	14665500	14694262	0	0	0.1	0.1	0	Thbs2
NM_011583	chr10	79576477	79587136	0	0	0.1	0.1	0	Theg
NM_011587	chr4	118471191	118489849	0	0	0.1	0.1	0	Tie1
NM_011598	chr3	10193624	10197283	0	0	0.1	0.1	0	Fabp9
NM_011617	chr17	57145997	57149777	0	0	0.1	0.1	0	Cd70
NM_011627	chr9	85842380	85847055	0	0	0.1	0.1	0	Tpbg
NM_011635	chrX	139333683	139338169	0	0	0.1	0.1	0	Trap1a
NM_011642	chr4	154056252	154139875	0	0	0.1	0.1	0	Trp73
NM_011645	chr6	41373759	41377613	0	0	0.1	0.1	0	Prss3
NM_011646	chr6	41302272	41305533	0	0	0.1	0.1	0	Try4
NM_011658	chr12	33957671	33959831	0	0	0.1	0.1	0	Twist1
NM_011670	chr5	66676121	66687234	0	0	0.1	0.1	0	Uchl1
NM_011683	chr6	90122643	90130645	0	0	0.1	0.1	0	Vmn1r51
NM_011684	chr6	89931650	89940507	0	0	0.1	0.1	0	Vmn1r45
NM_011702	chr10	5639218	5647616	0	0	0.1	0.1	0	Vip
NM_011704	chr10	23894688	23905343	0	0	0.1	0.1	0	Vnn1
NM_011720	chr19	44493472	44514273	0	0	0.1	0.1	0	Wnt8b
NM_011724	chr9	120013755	120023598	0	0	0.1	0.1	0	Xirp1
NM_011741	chr5	137378637	137477064	0	0	0.1	0.1	0	Zan
NM_011769	chr7	6675443	6696432	0	0	0.1	0.1	0	Zim1
NM_011771	chr11	98464693	98546031	0	0	0.1	0.1	0	Ikzf3
NM_011780	chr1	63445891	63596101	0	0	0.1	0.1	0	Adam23
NM_011781	chr8	40752208	40756187	0	0	0.1	0.1	0	Adam25
NM_011782	chr16	85858157	85901125	0	0	0.1	0.1	0	Adamts5
NM_011783	chr12	35992925	36004081	0	0	0.1	0.1	0	Agr2
NM_011784	chr2	85136360	85139923	0	0	0.1	0.1	0	Aplnr
NM_011800	chr1	104768520	104995481	0	0	0.1	0.1	0	Cdh20
NM_011812	chr12	101746565	101819119	0	0	0.1	0.1	0	Fbln5
NM_011824	chr2	113748675	113758648	0	0	0.1	0.1	0	Grem1
NM_011825	chr1	174833785	174921819	0	0	0.1	0.1	0	Grem2
NM_011832	chr3	87796951	87816101	0	0	0.1	0.1	0	Insrr
NM_011834	chr8	60506124	60545677	0	0	0.1	0.1	0	Aadat
NM_011855	chrX	42532393	43274784	0	0	0.1	0.1	0	Tenm1
NM_011857	chr8	48225665	48674690	0	0	0.1	0.1	0	Tenm3
NM_011859	chr12	9574442	9581500	0	0	0.1	0.1	0	Osr1
NM_011867	chr12	31519814	31559984	0	0	0.1	0.1	0	Slc26a4
NM_011872	chr7	43811294	43816387	0	0	0.1	0.1	0	Klk7
NM_011888	chr4	42754525	42756518	0	0	0.1	0.1	0	Ccl19
NM_011891	chr11	46971079	47379325	0	0	0.1	0.1	0	Sgcd
NM_011892	chr14	61219115	61258490	0	0	0.1	0.1	0	Sgcg
NM_011904	chr19	41080950	41206774	0	0	0.1	0.1	0	Tll2
NM_011911	chr6	90072086	90073018	0	0	0.1	0.1	0	Vmn1r49
NM_011912	chr6	83711239	83738313	0	0	0.1	0.1	0	Vax2
NM_011915	chr10	121034004	121100642	0	0	0.1	0.1	0	Wif1
NM_011924	chr1	131599114	131612000	0	0	0.1	0.1	0	Avpr1b
NM_011927	chr7	16721929	16726110	0	0	0.1	0.1	0	Ceacam9
NM_011940	chr1	173962569	173982844	0	0	0.1	0.1	0	Ifi202b
NM_011954	chr13	12790818	12800058	0	0	0.1	0.1	0	Prl2c4
NM_011963	chr7	18345808	18355007	0	0	0.1	0.1	0	Psg18
NM_011964	chr7	18789125	18798510	0	0	0.1	0.1	0	Psg19
NM_011979	chr10	23851462	23869843	0	0	0.1	0.1	0	Vnn3
NM_011993	chr7	139086001	139101791	0	0	0.1	0.1	0	Dpysl4
NM_011996	chr3	138415497	138430892	0	0	0.1	0.1	0	Adh4
NM_011998	chr8	110029075	110039334	0	0	0.1	0.1	0	Chst4
NM_012008	chrY	1260715	1286613	0.006	0.006	0.106	0.106	0	Ddx3y
NM_012011	chrY	1010595	1028594	0	0	0.1	0.1	0	Eif2s3y
NM_012013	chr6	86017191	86020996	0	0	0.1	0.1	0	Figla
NM_012020	chr9	98955607	98958126	0	0	0.1	0.1	0	Foxl2
NM_012033	chr9	76951698	77045781	0	0	0.1	0.1	0	Tinag
NM_012034	chr17	25370553	25374442	0	0	0.1	0.1	0	Tpsg1
NM_012044	chr4	138877942	138882814	0	0	0.1	0.1	0	Pla2g2e
NM_013460	chr2	131545357	131562497	0	0	0.1	0.1	0	Adra1d
NM_013461	chr14	66635251	66733462	0	0	0.1	0.1	0	Adra1a
NM_013462	chr8	27225776	27229588	0	0	0.1	0.1	0	Adrb3
NM_013473	chr14	34085979	34100568	0	0	0.1	0.1	0	Anxa8
NM_013475	chr11	108395297	108414396	0	0	0.1	0.1	0	Apoh
NM_013476	chrX	98148757	98323218	0	0	0.1	0.1	0	Ar
NM_013479	chr9	75347758	75351640	0	0	0.1	0.1	0	Bcl2l10
NM_013483	chr13	23456993	23465901	0	0	0.1	0.1	0	Btn1a1
NM_013485	chr15	6445346	6498825	0	0	0.1	0.1	0	C9
NM_013486	chr3	101275908	101287939	0	0	0.1	0.1	0	Cd2
NM_013496	chr9	54764748	54773110	0	0	0.1	0.1	0	Crabp1
NM_013500	chr13	89540636	89611832	0	0	0.1	0.1	0	Hapln1
NM_013503	chr5	38319509	38322523	0	0	0.1	0.1	0	Drd5
NM_013519	chr8	121116171	121118894	0	0	0.1	0.1	0	Foxc2
NM_013523	chr17	88984952	89200675	0	0	0.1	0.1	0	Fshr
NM_013526	chr4	9844372	9862345	0	0	0.1	0.1	0	Gdf6
NM_013529	chr11	49794155	49838620	0	0	0.1	0.1	0	Gfpt2
NM_013542	chr14	56258836	56262334	0	0	0.1	0.1	0	Gzmb
NM_013554	chr2	74691891	74695106	0	0	0.1	0.1	0	Hoxd10
NM_013555	chr2	74697763	74700208	0	0	0.1	0.1	0	Hoxd9
NM_013568	chr6	126708329	126740674	0	0	0.1	0.1	0	Kcna6
NM_013570	chr11	100023634	100029868	0	0	0.1	0.1	0	Krt33b
NM_013601	chr13	53466881	53472780	0	0	0.1	0.1	0	Msx2
NM_013606	chr16	97536083	97560899	0	0	0.1	0.1	0	Mx2
NM_013616	chr7	103906342	103907447	0	0	0.1	0.1	0	Olfr65
NM_013617	chr7	103892810	103894471	0	0	0.1	0.1	0	Olfr64
NM_013618	chr7	103881306	103882241	0	0	0.1	0.1	0	Olfr66
NM_013619	chr7	103787212	103791830	0	0	0.1	0.1	0	Olfr67
NM_013620	chr7	103777396	103778343	0	0	0.1	0.1	0	Olfr68
NM_013621	chr7	103767277	103771594	0	0	0.1	0.1	0	Olfr69
NM_013624	chr7	46240987	46311434	0	0	0.1	0.1	0	Otog
NM_013628	chr13	75089857	75134859	0	0	0.1	0.1	0	Pcsk1
NM_013633	chr17	35506032	35510777	0	0	0.1	0.1	0	Pou5f1
NM_013645	chr15	78191112	78206400	0	0	0.1	0.1	0	Pvalb
NM_013657	chr5	17574816	17730267	0	0	0.1	0.1	0	Sema3c
NM_013661	chr16	35541362	35664258	0	0	0.1	0.1	0	Sema5b
NM_013679	chr2	164316751	164318450	0	0	0.1	0.1	0	Svs6
NM_013688	chr17	45523434	45542677	0	0	0.1	0.1	0	Tcte1
NM_013696	chr15	44196135	44235912	0	0	0.1	0.1	0	Trhr
NM_013697	chr18	20665250	20674326	0	0	0.1	0.1	0	Ttr
NM_013702	chr5	139543898	139548178	0	0	0.1	0.1	0	Uncx
NM_013707	chr16	88825291	88826145	0	0	0.1	0.1	0	Krtap14
NM_013713	chr16	88829009	88829844	0	0	0.1	0.1	0	Krtap15
NM_013724	chrX	138914430	139009090	0	0	0.1	0.1	0	Nrk
NM_013728	chr2	85663377	85664455	0	0	0.1	0.1	0	Olfr154
NM_013734	chr1	172223508	172258424	0	0	0.1	0.1	0	Atp1a4
NM_013741	chr17	13221188	13227658	0	0	0.1	0.1	0	Smok2a
NM_013744	chr11	50921786	50931635	0	0	0.1	0.1	0	Zfp354b
NM_013756	chr8	19293361	19295339	0	0	0.1	0.1	0	Defb3
NM_013757	chrX	133936385	133981812	0	0	0.1	0.1	0	Sytl4
NM_013772	chr12	105191045	105195399	0	0	0.1	0.1	0	Tcl1b3
NM_013773	chr12	105159704	105166625	0	0	0.1	0.1	0	Tcl1b1
NM_013774	chr12	105202395	105206993	0	0	0.1	0.1	0	Tcl1b4
NM_013775	chr12	105147019	105155225	0	0	0.1	0.1	0	Tcl1b2
NM_013776	chr12	105176344	105181145	0	0	0.1	0.1	0	Tcl1b5
NM_013779	chr7	62376979	62381640	0	0	0.1	0.1	0	Magel2
NM_013783	chr4	154869585	154895530	0	0	0.1	0.1	0	Mmel1
NM_013788	chr7	62461871	62464510	0	0	0.1	0.1	0	Peg12
NM_013797	chr6	141907281	141946962	0	0	0.1	0.1	0	Slco1a1
NM_013803	chr16	36490585	36562134	0	0	0.1	0.1	0	Casr
NM_013805	chr16	18776847	18778262	0	0	0.1	0.1	0	Cldn5
NM_013809	chr7	26808927	26821197	0	0	0.1	0.1	0	Cyp2g1
NM_013821	chr3	98805504	98814443	0	0	0.1	0.1	0	Hsd3b6
NM_013823	chr5	150952607	150993817	0	0	0.1	0.1	0	Kl
NM_013833	chr18	65934639	65939089	0	0	0.1	0.1	0	Rax
NM_013834	chr8	23411502	23449632	0	0	0.1	0.1	0	Sfrp1
NM_013846	chr13	53109317	53286124	0	0	0.1	0.1	0	Ror2
NM_013868	chr4	141420779	141425310	0	0	0.1	0.1	0	Hspb7
NM_013877	chr7	13398155	13408878	0	0	0.1	0.1	0	Cabp5
NM_013879	chr5	115168691	115186121	0	0	0.1	0.1	0	Cabp1
NM_013887	chr14	34592343	34600142	0	0	0.1	0.1	0	Opn4
NM_013892	chrX	7919822	7924410	0	0	0.1	0.1	0	Pcsk1n
NM_013893	chr6	78375874	78378865	0	0	0.1	0.1	0	Reg3d
NM_013903	chr9	7628231	7674968	0	0	0.1	0.1	0	Mmp20
NM_013904	chr10	30832359	30842783	0	0	0.1	0.1	0	Hey2
NM_013920	chr3	3508030	3659800	0	0	0.1	0.1	0	Hnf4g
NM_013927	chr4	19280850	19510623	0	0	0.1	0.1	0	Cngb3
NM_015730	chr2	181022311	181039177	0	0	0.1	0.1	0	Chrna4
NM_015732	chr11	108920349	108950781	0	0	0.1	0.1	0	Axin2
NM_015739	chr5	24504426	24526848	0	0	0.1	0.1	0	Gbx1
NM_015741	chr11	99873389	99874000	0	0	0.1	0.1	0	Krtap9-1
NM_015745	chr14	33954003	33964219	0	0	0.1	0.1	0	Rbp3
NM_015750	chr1	87594550	87597840	0	0	0.1	0.1	0	Neu2
NM_015758	chr4	114924444	114926067	0	0	0.1	0.1	0	Foxe3
NM_015775	chr16	97564682	97611195	0	0	0.1	0.1	0	Tmprss2
NM_015777	chr6	138657091	138658454	0	0	0.1	0.1	0	Igbp1b
NM_015780	chr1	139547064	139560222	0	0	0.1	0.1	0	Cfhr1
NM_015793	chr9	109271125	109287676	0	0	0.1	0.1	0	Fbxw14
NM_015808	chr7	142296377	142297134	0	0	0.1	0.1	0	Krtap5-1
NM_015809	chr7	142303502	142304503	0	0	0.1	0.1	0	Krtap5-4
NM_015820	chr14	119138265	119869815	0	0	0.1	0.1	0	Hs6st3
NM_015826	chr19	25505706	25604328	0	0	0.1	0.1	0	Dmrt1
NM_016659	chr6	130363918	130386874	0	0	0.1	0.1	0	Klra1
NM_016668	chr13	93616891	93637758	0	0	0.1	0.1	0	Bhmt
NM_016669	chr7	120186380	120201989	0	0	0.1	0.1	0	Crym
NM_016675	chrX	139800808	139811388	0	0	0.1	0.1	0	Cldn2
NM_016687	chr13	19623175	19632823	0	0	0.1	0.1	0	Sfrp4
NM_016701	chr3	87971093	87980451	0	0	0.1	0.1	0	Nes
NM_016702	chr1	93135240	93145421	0	0	0.1	0.1	0	Agxt
NM_016704	chr15	4727210	4804045	0	0	0.1	0.1	0	C6
NM_016707	chr11	24078056	24173558	0	0	0.1	0.1	0	Bcl11a
NM_016708	chr8	66679965	66688094	0	0	0.1	0.1	0	Npy5r
NM_016751	chr6	83644542	83656116	0	0	0.1	0.1	0	Clec4f
NM_016770	chr7	86718976	86775864	0	0	0.1	0.1	0	Folh1
NM_016779	chr5	104202617	104214102	0	0	0.1	0.1	0	Dmp1
NM_016789	chr5	144545887	144557478	0	0	0.1	0.1	0	Nptx2
NM_016798	chr8	45885487	45919630	0	0	0.1	0.1	0	Pdlim3
NM_016803	chr10	60181528	60219260	0	0	0.1	0.1	0	Chst3
NM_016847	chr10	122448499	122453453	0	0	0.1	0.1	0	Avpr1a
NM_016873	chr2	163820834	163833147	0	0	0.1	0.1	0	Ccn5
NM_016880	chr11	100092192	100096224	0	0	0.1	0.1	0	Krt35
NM_016885	chr3	137341078	137431069	0	0	0.1	0.1	0	Emcn
NM_016889	chr2	146221997	146225018	0	0	0.1	0.1	0	Insm1
NM_016911	chrX	10037977	10117640	0	0	0.1	0.1	0	Srpx
NM_016914	chr2	84988215	84993886	0	0	0.1	0.1	0	Prg3
NM_016960	chr1	83116766	83119167	0	0	0.1	0.1	0	Ccl20
NM_016967	chr16	91225550	91228677	0	0	0.1	0.1	0	Olig2
NM_016968	chr16	91269769	91271939	0	0	0.1	0.1	0	Olig1
NM_016970	chr6	122270597	122282833	0	0	0.1	0.1	0	Klrg1
NM_016971	chr10	118204964	118210046	0	0	0.1	0.1	0	Il22
NM_016977	chr18	66857705	66860487	0	0	0.1	0.1	0	Mc4r
NM_016983	chr16	17980565	17981080	0	0	0.1	0.1	0	Vpreb2
NM_017369	chrX	72257432	72274721	0	0	0.1	0.1	0	Gabre
NM_017371	chr7	105591611	105600116	0	0	0.1	0.1	0	Hpx
NM_017385	chr14	51853998	51854465	0	0	0.1	0.1	0	Ear7
NM_017388	chr14	44102887	44103357	0	0	0.1	0.1	0	Ear3
NM_017389	chr14	51203695	51204156	0	0	0.1	0.1	0	Ear14
NM_017390	chr2	164235929	164238341	0	0	0.1	0.1	0	Svs2
NM_017396	chr5	145694049	145720136	0	0	0.1	0.1	0	Cyp3a41a
NM_017399	chr6	71199879	71205034	0	0	0.1	0.1	0	Fabp1
NM_017468	chr5	88487975	88506049	0	0	0.1	0.1	0	Enam
NM_017469	chr3	82032004	82074711	0	0	0.1	0.1	0	Gucy1b1
NM_017471	chrX	77837898	77853500	0	0	0.1	0.1	0	Pbsn
NM_017474	chr3	145004537	145032776	0	0	0.1	0.1	0	Clca1
NM_018751	chr17	53961615	53990631	0	0	0.1	0.1	0	Sult1c1
NM_018756	chr13	119893387	119894785	0	0	0.1	0.1	0	Tcstv1
NM_018763	chr9	95400926	95407270	0	0	0.1	0.1	0	Chst2
NM_018766	chr2	180499976	180544979	0	0	0.1	0.1	0	Ntsr1
NM_018777	chr17	23679365	23682446	0	0	0.1	0.1	0	Cldn6
NM_018778	chr16	88560826	88563183	0	0	0.1	0.1	0	Cldn8
NM_018779	chr6	141249269	141505940	0	0	0.1	0.1	0	Pde3a
NM_018790	chr15	74669081	74672570	0	0	0.1	0.1	0	Arc
NM_018792	chr11	94967593	94968456	0	0	0.1	0.1	0	Hils1
NM_018795	chr7	45976380	46030286	0	0	0.1	0.1	0	Abcc6
NM_018803	chr15	89782393	89841860	0	0	0.1	0.1	0	Syt10
NM_018809	chr2	19445663	19447501	0	0	0.1	0.1	0	Ptf1a
NM_018826	chr8	92357796	92361456	0	0	0.1	0.1	0	Irx5
NM_018857	chr17	25748613	25754378	0	0	0.1	0.1	0	Msln
NM_018863	chr2	129686549	129699938	0	0	0.1	0.1	0	Pdyn
NM_018866	chr5	95956939	95961068	0	0	0.1	0.1	0	Cxcl13
NM_018867	chr7	132042810	132154741	0	0	0.1	0.1	0	Cpxm2
NM_018874	chr19	58728887	58744169	0	0	0.1	0.1	0	Pnliprp1
NM_018884	chr6	101149607	101377897	0	0	0.1	0.1	0	Pdzrn3
NM_018885	chr13	73260497	73269620	0	0	0.1	0.1	0	Irx4
NM_019397	chrX	166523007	166585716	0	0	0.1	0.1	0	Egfl6
NM_019398	chr14	51162260	51163018	0	0	0.1	0.1	0	Rnase2b
NM_019417	chr11	54054928	54069017	0	0	0.1	0.1	0	Pdlim4
NM_019430	chr7	122671744	122769394	0	0	0.1	0.1	0	Cacng3
NM_019431	chr11	107732357	107794706	0	0	0.1	0.1	0	Cacng4
NM_019450	chr2	24215417	24225701	0	0	0.1	0.1	0	Il1f6
NM_019471	chr9	7502342	7510242	0	0	0.1	0.1	0	Mmp10
NM_019473	chr4	43854292	43855463	0	0	0.1	0.1	0	Olfr155
NM_019474	chr4	43820335	43821433	0	0	0.1	0.1	0	Olfr156
NM_019475	chr4	43834752	43836517	0	0	0.1	0.1	0	Olfr157
NM_019476	chr4	43770050	43771009	0	0	0.1	0.1	0	Olfr159
NM_019481	chr6	24088283	24168092	0	0	0.1	0.1	0	Slc13a1
NM_019483	chr3	54755582	54801269	0	0	0.1	0.1	0	Smad9
NM_019487	chr10	18540123	18546076	0	0	0.1	0.1	0	Hebp2
NM_019493	chr9	51116001	51119923	0	0	0.1	0.1	0	Btg4
NM_019503	chr7	31051678	31055656	0	0	0.1	0.1	0	Fxyd1
NM_019506	chr14	33941039	33947198	0	0	0.1	0.1	0	Gdf2
NM_019508	chr18	61687935	61692537	0	0	0.1	0.1	0	Il17b
NM_019510	chr3	36620482	36690167	0	0	0.1	0.1	0	Trpc3
NM_019515	chr5	76333495	76363777	0	0	0.1	0.1	0	Nmu
NM_019516	chr19	7596656	7607193	0	0	0.1	0.1	0	Lgals12
NM_019517	chr16	97356728	97442936	0	0	0.1	0.1	0	Bace2
NM_019535	chr4	85205456	85389379	0	0	0.1	0.1	0	Sh3gl2
NM_019539	chr13	61352461	61358196	0	0	0.1	0.1	0	Cts7
NM_019544	chr12	11208382	11208948	0	0	0.1	0.1	0	Msgn1
NM_019545	chr3	98874519	98893230	0	0	0.1	0.1	0	Hao2
NM_019564	chr7	130936203	130985658	0	0	0.1	0.1	0	Htra1
NM_019568	chr13	56288643	56296551	0	0	0.1	0.1	0	Cxcl14
NM_019626	chr8	87468853	87472592	0	0	0.1	0.1	0	Cbln1
NM_019631	chr16	56805161	56886163	0	0	0.1	0.1	0	Tmem45a
NM_019645	chr1	135871394	135919207	0	0	0.1	0.1	0	Pkp1
NM_019656	chrX	133891070	133898429	0	0	0.1	0.1	0	Tspan6
NM_019697	chr6	21215346	21729805	0	0	0.1	0.1	0	Kcnd2
NM_019701	chr4	141404357	141415988	0	0	0.1	0.1	0	Clcnkb
NM_019707	chr8	118283611	119324927	0	0	0.1	0.1	0	Cdh13
NM_019724	chr4	17853458	18118734	0	0	0.1	0.1	0	Mmp16
NM_019728	chr8	19198704	19201547	0	0	0.1	0.1	0	Defb4
NM_019759	chr1	164796663	164824273	0	0	0.1	0.1	0	Dpt
NM_019784	chr12	76198690	76246746	0	0	0.1	0.1	0	Tex21
NM_019810	chr5	33104219	33162699	0	0	0.1	0.1	0	Slc5a1
NM_019867	chr1	87476829	87510362	0	0	0.1	0.1	0	Ngef
NM_019910	chr17	23880876	23882853	0	0	0.1	0.1	0	Dcpp1
NM_019916	chr11	33200752	33203588	0	0	0.1	0.1	0	Tlx3
NM_019928	chr7	43881160	43885804	0	0	0.1	0.1	0	Klk4
NM_019938	chr8	109494027	109542642	0	0	0.1	0.1	0	Pmfbp1
NM_019944	chr5	29473823	29478470	0	0	0.1	0.1	0	Mnx1
NM_019950	chr8	111889135	111910199	0	0	0.1	0.1	0	Chst5
NM_019956	chr15	101733949	101743097	0	0	0.1	0.1	0	Krt71
NM_019960	chr13	113662896	113663676	0	0	0.1	0.1	0	Hspb3
NM_019964	chr6	88222268	88223256	0	0	0.1	0.1	0	Dnajb8
NM_019967	chr4	68761372	68954397	0	0	0.1	0.1	0	Brinp1
NM_019977	chr15	89334473	89337007	0	0	0.1	0.1	0	Miox
NM_019991	chr13	27801655	27808716	0	0	0.1	0.1	0	Prl2a1
NM_020014	chr2	131039632	131042682	0	0	0.1	0.1	0	Gfra4
NM_020015	chrX	155088519	155089790	0	0	0.1	0.1	0	Magea1
NM_020016	chrX	155027201	155033292	0	0	0.1	0.1	0	Magea2
NM_020017	chrX	154948463	154949569	0	0	0.1	0.1	0	Magea3
NM_020018	chrX	155053061	155061553	0	0	0.1	0.1	0	Magea5
NM_020019	chrX	154924012	154926115	0	0	0.1	0.1	0	Magea6
NM_020020	chrX	154985775	154995850	0	0	0.1	0.1	0	Magea8
NM_020026	chr3	69573919	69598960	0	0	0.1	0.1	0	B3galnt1
NM_020036	chr13	3837757	3838671	0	0	0.1	0.1	0	Calm4
NM_020049	chrX	21714900	21742357	0	0	0.1	0.1	0	Slc6a14
NM_020052	chr7	109798691	109865679	0	0	0.1	0.1	0	Scube2
NM_020265	chr3	132085292	132180304	0	0	0.1	0.1	0	Dkk2
NM_020274	chr9	48935008	48964990	0	0	0.1	0.1	0	Htr3b
NM_020280	chrX	72222017	72222964	0	0	0.1	0.1	0	Magea4
NM_020284	chr13	61159215	61164188	0	0	0.1	0.1	0	Ctsr
NM_020288	chr14	50736219	50744324	0	0	0.1	0.1	0	Olfr749
NM_020289	chr7	102484114	102488307	0	0	0.1	0.1	0	Olfr544
NM_020291	chr7	108065768	108066795	0	0	0.1	0.1	0	Olfr480
NM_020487	chr17	23868072	23873113	0	0	0.1	0.1	0	Prss21
NM_020495	chr6	141629518	141686646	0	0	0.1	0.1	0	Slco1b2
NM_020501	chr6	131686561	131687463	0	0	0.1	0.1	0	Tas2r105
NM_020503	chr15	32177289	32178294	0	0	0.1	0.1	0	Tas2r119
NM_020504	chr5	134914250	134915530	0	0	0.1	0.1	0	Cldn13
NM_020509	chr16	48842609	48844461	0	0	0.1	0.1	0	Retnla
NM_020510	chr11	102604431	102608058	0	0	0.1	0.1	0	Fzd2
NM_020513	chr14	52462721	52467461	0	0	0.1	0.1	0	Olfr1508
NM_020514	chr14	52450393	52451402	0	0	0.1	0.1	0	Olfr1509
NM_020515	chr2	90051414	90052322	0	0	0.1	0.1	0	Olfr140
NM_020518	chr9	37539255	37544205	0	0	0.1	0.1	0	Vsig2
NM_020519	chr15	74726644	74728023	0	0	0.1	0.1	0	Slurp1
NM_020563	chr7	31290519	31291816	0	0	0.1	0.1	0	Scgb1b2
NM_020564	chr8	123142847	123158280	0	0	0.1	0.1	0	Sult5a1
NM_020565	chr10	33857722	33879475	0	0	0.1	0.1	0	Sult3a1
NM_020578	chr17	73804841	73832093	0	0	0.1	0.1	0	Ehd3
NM_020595	chr2	143078393	143081713	0	0	0.1	0.1	0	Otor
NM_020596	chr6	85511121	85513589	0	0	0.1	0.1	0	Egr4
NM_020598	chr7	107097467	107098414	0	0	0.1	0.1	0	Olfr17
NM_020604	chr1	16994940	17097889	0	0	0.1	0.1	0	Jph1
NM_020606	chr7	112427706	112591688	0	0	0.1	0.1	0	Parva
NM_020621	chrX	100590154	100594869	0	0	0.1	0.1	0	P2ry4
NM_020622	chr16	97470965	97504936	0	0	0.1	0.1	0	Fam3b
NM_020626	chrX	164090187	164118859	0	0	0.1	0.1	0	Cltrn
NM_021275	chr2	107290589	107298504	0	0	0.1	0.1	0	Kcna4
NM_021279	chr15	98789857	98793830	0	0	0.1	0.1	0	Wnt1
NM_021285	chr1	66924296	66945056	0	0	0.1	0.1	0	Myl1
NM_021292	chr5	37299171	37336881	0	0	0.1	0.1	0	Evc
NM_021300	chrX	37432494	37437278	0	0	0.1	0.1	0	Rhox4b
NM_021311	chr5	128736246	128755474	0	0	0.1	0.1	0	Piwil1
NM_021318	chr4	25199908	25242898	0	0	0.1	0.1	0	Fhl5
NM_021347	chr11	98664351	98677708	0	0	0.1	0.1	0	Gsdma
NM_021353	chr12	31438219	31473919	0	0	0.1	0.1	0	Slc26a3
NM_021355	chr1	134037254	134048280	0	0	0.1	0.1	0	Fmod
NM_021359	chr2	60598292	60673693	0	0	0.1	0.1	0	Itgb6
NM_021362	chr4	65124174	65357509	0	0	0.1	0.1	0	Pappa
NM_021363	chr2	164289268	164291500	0	0	0.1	0.1	0	Svs3a
NM_021368	chr2	90021138	90022064	0	0	0.1	0.1	0	Olfr1264
NM_021369	chr8	27403212	27413944	0	0	0.1	0.1	0	Chrna6
NM_021370	chr3	81996922	82021233	0	0	0.1	0.1	0	Asic5
NM_021375	chr3	88242874	88254684	0	0	0.1	0.1	0	Rhbg
NM_021378	chr6	129639085	129643288	0	0	0.1	0.1	0	Klrc3
NM_021382	chr3	134829007	134934581	0	0	0.1	0.1	0	Tacr3
NM_021387	chr7	40899278	40929968	0	0	0.1	0.1	0	Vstm2b
NM_021399	chr12	107910403	108003414	0	0	0.1	0.1	0	Bcl11b
NM_021405	chr2	149405249	149410278	0	0	0.1	0.1	0	Cst10
NM_021408	chr1	188262838	188965039	0	0	0.1	0.1	0	Ush2a
NM_021423	chr15	89499608	89560260	0	0	0.1	0.1	0	Shank3
NM_021424	chr9	43743954	43807461	0	0	0.1	0.1	0	Nectin1
NM_021427	chr7	93079879	93081721	0	0	0.1	0.1	0	Fam181b
NM_021431	chrX	6047507	6054751	0	0	0.1	0.1	0	Nudt11
NM_021445	chr13	61195147	61203392	0	0	0.1	0.1	0	Cts6
NM_021447	chr5	31116612	31137626	0	0	0.1	0.1	0	Trim54
NM_021452	chr10	116417868	116473523	0	0	0.1	0.1	0	Kcnmb4
NM_021453	chr19	10668957	10678071	0	0	0.1	0.1	0	Pga5
NM_021454	chr7	4151260	4164705	0	0	0.1	0.1	0	Cdc42ep5
NM_021456	chr8	93302369	93337209	0	0	0.1	0.1	0	Ces1g
NM_021459	chr13	116298270	116309688	0	0	0.1	0.1	0	Isl1
NM_021467	chr1	135799421	135810989	0	0	0.1	0.1	0	Tnni1
NM_021469	chr6	84019386	84211059	0	0	0.1	0.1	0	Dysf
NM_021475	chr14	68563387	68582072	0	0	0.1	0.1	0	Adamdec1
NM_021478	chr17	28351515	28365216	0	0	0.1	0.1	0	Tulp1
NM_021480	chr14	63492347	63509092	0	0	0.1	0.1	0	Tdh
NM_021487	chrX	142304753	142306198	0	0	0.1	0.1	0	Kcne1l
NM_021492	chr7	81460399	81493925	0	0	0.1	0.1	0	Ap3b2
NM_021497	chr16	46435979	46496967	0	0	0.1	0.1	0	Nectin3
NM_021503	chr3	123006206	123034987	0	0	0.1	0.1	0	Myoz2
NM_021509	chr10	24223517	24302783	0	0	0.1	0.1	0	Moxd1
NM_021541	chr1	74889934	74893143	0	0	0.1	0.1	0	Cryba2
NM_021543	chr14	79766772	79771312	0	0	0.1	0.1	0	Pcdh8
NM_021560	chr3	18054325	18057514	0	0	0.1	0.1	0	Bhlhe22
NM_021562	chr6	133054855	133055793	0	0	0.1	0.1	0	Tas2r140
NM_021564	chr16	22920222	22939768	0	0	0.1	0.1	0	Fetub
NM_021600	chr1	87190597	87200070	0	0	0.1	0.1	0	Chrnd
NM_021712	chr14	32462437	32464850	0	0	0.1	0.1	0	Slc18a3
NM_021715	chrX	20059570	20097520	0	0	0.1	0.1	0	Chst7
NM_021782	chr3	37222759	37232636	0	0	0.1	0.1	0	Il21
NM_021885	chr7	109010880	109034459	0	0	0.1	0.1	0	Tub
NM_021889	chr7	107370790	107548655	0	0	0.1	0.1	0	Syt9
NM_021892	chr6	50650672	50654445	0	0	0.1	0.1	0	Npvf
NM_021896	chr3	82092427	82145946	0	0	0.1	0.1	0	Gucy1a1
NM_021898	chrX	83486676	83487924	0	0	0.1	0.1	0	Tsga8
NM_021901	chr19	45150715	45156943	0	0	0.1	0.1	0	Tlx1
NM_021921	chr15	89453911	89462447	0	0	0.1	0.1	0	Mapk8ip2
NM_022004	chr9	45370185	45396159	0	0	0.1	0.1	0	Fxyd6
NM_022016	chr9	80313330	80465438	0	0	0.1	0.1	0	Impg1
NM_022025	chr17	54273590	54299034	0	0	0.1	0.1	0	Slc5a7
NM_022029	chr9	37544493	37552745	0	0	0.1	0.1	0	Nrgn
NM_022031	chr3	88021750	88027511	0	0	0.1	0.1	0	Hapln2
NM_022032	chr10	18845071	18857072	0	0	0.1	0.1	0	Perp
NM_022311	chr17	13716436	13761403	0	0	0.1	0.1	0	Tcte2
NM_022315	chr17	14279506	14404790	0	0	0.1	0.1	0	Smoc2
NM_022317	chr13	58553308	58610877	0	0	0.1	0.1	0	Slc28a3
NM_022319	chr9	97444395	98033167	0	0	0.1	0.1	0	Clstn2
NM_022322	chrX	133851008	133865578	0	0	0.1	0.1	0	Tnmd
NM_022326	chr13	61535743	61541839	0	0	0.1	0.1	0	Ctsm
NM_022378	chr9	69757710	69760940	0	0	0.1	0.1	0	Foxb1
NM_022413	chr6	41620619	41636405	0	0	0.1	0.1	0	Trpv6
NM_022416	chr5	37446825	37717153	0	0	0.1	0.1	0	Stk32b
NM_022427	chr3	116249654	116253484	0	0	0.1	0.1	0	Gpr88
NM_022428	chr8	92674289	92680956	0	0	0.1	0.1	0	Irx6
NM_022435	chr2	70474923	70477726	0	0	0.1	0.1	0	Sp5
NM_022565	chr3	125404091	125724986	0	0	0.1	0.1	0	Ndst4
NM_022879	chr11	5896637	5898782	0	0	0.1	0.1	0	Myl7
NM_022884	chr13	93656097	93674302	0	0	0.1	0.1	0	Bhmt2
NM_022983	chr3	146220961	146286214	0	0	0.1	0.1	0	Lpar3
NM_022987	chr14	122459160	122465658	0	0	0.1	0.1	0	Zic5
NM_023052	chr4	41903613	41904743	0	0	0.1	0.1	0	Ccl21c
NM_023114	chr9	46233050	46235299	0	0	0.1	0.1	0	Apoc3
NM_023134	chr14	41131788	41136373	0	0	0.1	0.1	0	Sftpa1
NM_023135	chr5	87575968	87591611	0	0	0.1	0.1	0	Sult1e1
NM_023137	chr17	37193892	37196101	0	0	0.1	0.1	0	Ubd
NM_023219	chr10	76058621	76111018	0	0	0.1	0.1	0	Slc5a4b
NM_023256	chr11	99428386	99438153	0	0	0.1	0.1	0	Krt20
NM_023289	chr7	17972167	17978556	0	0	0.1	0.1	0	Ceacam11
NM_023332	chr13	27557996	27564606	0	0	0.1	0.1	0	Prl8a9
NM_023383	chr3	60031788	60040157	0	0	0.1	0.1	0	Aadac
NM_023395	chr8	119666365	119688020	0	0	0.1	0.1	0	Wfdc1
NM_023396	chr2	54084093	54085552	0	0	0.1	0.1	0	Rprm
NM_023456	chr6	49822710	49829505	0	0	0.1	0.1	0	Npy
NM_023478	chr15	85017141	85022560	0	0	0.1	0.1	0	Upk3a
NM_023493	chr6	85817218	85820972	0	0	0.1	0.1	0	Nat8f5
NM_023504	chr2	147083876	147085345	0	0	0.1	0.1	0	Nkx2-4
NM_023511	chr11	99566027	99566630	0	0	0.1	0.1	0	Krtap3-1
NM_023529	chr19	10962295	10974670	0	0	0.1	0.1	0	Ms4a10
NM_023546	chrY	22512351	22514683	0	0	0.1	0.1	0	Ssty2
NM_023623	chr15	82759833	82764122	0	0	0.1	0.1	0	Cyp2d40
NM_023624	chr3	82892582	82903974	0	0	0.1	0.1	0	Lrat
NM_023630	chr17	88668660	88715150	0	0	0.1	0.1	0	Gtf2a1l
NM_023653	chr6	17988940	18030445	0	0	0.1	0.1	0	Wnt2
NM_023655	chr9	43310763	43336125	0	0	0.1	0.1	0	Trim29
NM_023663	chr16	97741933	97763779	0	0	0.1	0.1	0	Ripk4
NM_023699	chr14	55824795	55833943	0	0	0.1	0.1	0	Nfatc4
NM_023707	chr6	40964772	40968427	0	0	0.1	0.1	0	1810009J06Rik
NM_023709	chr8	124576111	124618731	0	0	0.1	0.1	0	Capn9
NM_023718	chr6	142085768	142186149	0	0	0.1	0.1	0	Slco1a6
NM_023729	chr6	18050964	18109061	0	0	0.1	0.1	0	Asz1
NM_023746	chr13	28142484	28151595	0	0	0.1	0.1	0	Prl5a1
NM_023788	chrX	153036166	153037563	0	0	0.1	0.1	0	Mageh1
NM_023814	chr9	87702800	87731260	0	0	0.1	0.1	0	Tbx18
NM_023860	chr7	142201364	142203015	0	0	0.1	0.1	0	Krtap5-3
NM_023865	chr4	122689259	122705135	0	0	0.1	0.1	0	9530002B09Rik
NM_023868	chr13	11553103	12106945	0.002	0.002	0.102	0.102	0	Ryr2
NM_023894	chrX	37899097	37901770	0	0	0.1	0.1	0	Rhox9
NM_024198	chr4	108400217	108406713	0	0	0.1	0.1	0	Gpx7
NM_024230	chr2	84811176	84822652	0	0	0.1	0.1	0	Smtnl1
NM_024244	chr10	70440910	70558732	0	0	0.1	0.1	0	Fam13c
NM_024412	chr4	141384611	141398706	0	0	0.1	0.1	0	Clcnka
NM_024435	chr10	102481756	102490418	0	0	0.1	0.1	0	Nts
NM_024449	chr11	101962458	101967015	0	0	0.1	0.1	0	Sost
NM_024470	chr6	130291161	130308361	0	0	0.1	0.1	0	Klra23
NM_025274	chr9	78367054	78368199	0	0	0.1	0.1	0	Dppa5a
NM_025285	chr3	8509527	8561604	0	0	0.1	0.1	0	Stmn2
NM_025312	chr12	36314169	36318452	0	0	0.1	0.1	0	Sostdc1
NM_025355	chrX	135208686	135210687	0	0	0.1	0.1	0	Tceal6
NM_025376	chr2	27061636	27072161	0	0	0.1	0.1	0	Mymk
NM_025413	chr3	92750151	92752338	0	0	0.1	0.1	0	Lce1g
NM_025466	chr6	87345653	87350915	0	0	0.1	0.1	0	Gkn1
NM_025467	chr6	87373365	87379494	0	0	0.1	0.1	0	Gkn2
NM_025469	chr17	28558210	28560766	0	0	0.1	0.1	0	Clps
NM_025470	chr1	174330518	174332877	0	0	0.1	0.1	0	Mptx1
NM_025487	chr15	101447745	101453909	0	0	0.1	0.1	0	Krt88
NM_025490	chr2	144823666	144824415	0	0	0.1	0.1	0	Scp2d1
NM_025501	chr3	92932979	92934096	0	0	0.1	0.1	0	Lce3b
NM_025503	chr15	81980540	81981563	0	0	0.1	0.1	0	1700029P11Rik
NM_025524	chr11	99550132	99550863	0	0	0.1	0.1	0	Krtap3-3
NM_025532	chr13	27383345	27390846	0	0	0.1	0.1	0	Prl2b1
NM_025540	chr9	53850251	53853849	0	0	0.1	0.1	0	Sln
NM_025621	chr3	92868359	92870205	0	0	0.1	0.1	0	2310050C09Rik
NM_025631	chr2	153875045	153895270	0	0	0.1	0.1	0	Bpifb2
NM_025634	chr16	21152659	21153944	0	0	0.1	0.1	0	Teddm3
NM_025684	chr10	52391608	52404604	0	0	0.1	0.1	0	Nepn
NM_025696	chr19	48206025	48805505	0	0	0.1	0.1	0	Sorcs3
NM_025720	chr11	99555823	99556853	0	0	0.1	0.1	0	Krtap3-2
NM_025721	chr9	62270729	62282179	0	0	0.1	0.1	0	Spesp1
NM_025724	chr10	97693059	97694926	0	0	0.1	0.1	0	Ccer1
NM_025731	chr19	7612537	7639249	0	0	0.1	0.1	0	Plaat5
NM_025737	chr6	73468573	73469667	0	0	0.1	0.1	0	4931417E11Rik
NM_025738	chrX	16522869	16523691	0	0	0.1	0.1	0	Cypt1
NM_025741	chr19	30003790	30006020	0	0	0.1	0.1	0	Trpd52l3
NM_025744	chr2	70508819	70540884	0	0	0.1	0.1	0	Erich2
NM_025746	chr1	23100474	23102253	0	0	0.1	0.1	0	4933415F23Rik
NM_025749	chr18	52615915	52639830	0	0	0.1	0.1	0	Zfp474
NM_025750	chr13	34924409	34953196	0	0	0.1	0.1	0	4933417A18Rik
NM_025751	chr13	105082122	105121782	0	0	0.1	0.1	0	4933425L06Rik
NM_025758	chr3	153844247	153853615	0	0	0.1	0.1	0	Asb17
NM_025759	chr5	15619099	15623864	0	0	0.1	0.1	0	Speer4d
NM_025763	chrX	67919864	67921450	0	0	0.1	0.1	0	4933436I01Rik
NM_025766	chr11	102885169	102886731	0	0	0.1	0.1	0	Fam187a
NM_025769	chr16	14906646	14924522	0	0	0.1	0.1	0	Efcab1
NM_025777	chr2	122298900	122302885	0	0	0.1	0.1	0	Duoxa2
NM_025786	chr4	138967119	138968365	0	0	0.1	0.1	0	Rnf186
NM_025809	chr12	58264720	58269258	0	0	0.1	0.1	0	Clec14a
NM_025817	chr6	53815468	53820825	0	0	0.1	0.1	0	Tril
NM_025831	chr13	34627841	34652681	0	0	0.1	0.1	0	Pxdc1
NM_025896	chr13	27259489	27276660	0	0	0.1	0.1	0	Prl3a1
NM_025949	chrX	111387837	111537959	0	0	0.1	0.1	0	Rps6ka6
NM_025957	chr7	17812682	17815627	0	0	0.1	0.1	0	Ceacam14
NM_025984	chr3	92646532	92648307	0	0	0.1	0.1	0	Lce1a1
NM_025989	chr7	119442537	119459272	0	0	0.1	0.1	0	Gp2
NM_025990	chr2	154162607	154168446	0	0	0.1	0.1	0	Bpifa5
NM_025998	chr4	130530131	130574036	0	0	0.1	0.1	0	Nkain1
NM_026090	chr9	106568319	106570967	0	0	0.1	0.1	0	Iqcf4
NM_026092	chr18	4165832	4182236	0	0	0.1	0.1	0	Lyzl1
NM_026096	chrX	9846947	9847500	0	0	0.1	0.1	0	Hypm
NM_026099	chr18	56588348	56594779	0	0	0.1	0.1	0	Tex43
NM_026108	chr18	50567656	50568699	0	0	0.1	0.1	0	Pudp
NM_026109	chr5	108777235	108795363	0	0	0.1	0.1	0	Tmed11
NM_026132	chr4	57984029	58009126	0	0	0.1	0.1	0	Txndc8
NM_026134	chrX	111110418	111125854	0	0	0.1	0.1	0	Cylc1
NM_026135	chr18	40256999	40547258	0	0	0.1	0.1	0	Kctd16
NM_026136	chr5	146502399	146505183	0	0	0.1	0.1	0	4930449I24Rik
NM_026138	chr10	29143996	29199628	0	0	0.1	0.1	0	Soga3
NM_026183	chr11	61343400	61378075	0	0	0.1	0.1	0	Slc47a1
NM_026188	chr19	23558760	23652812	0	0	0.1	0.1	0	1700028P14Rik
NM_026200	chr15	45106284	45114934	0	0	0.1	0.1	0	Kcnv1
NM_026206	chr13	27773600	27780804	0	0	0.1	0.1	0	Prl7c1
NM_026208	chr19	58785803	58794414	0	0	0.1	0.1	0	1700019N19Rik
NM_026233	chr8	83348472	83379402	0	0	0.1	0.1	0	Mgat4d
NM_026235	chr9	60713121	60738801	0	0	0.1	0.1	0	Larp6
NM_026239	chrX	134295225	134305969	0	0	0.1	0.1	0	Tmem35a
NM_026248	chr2	111193254	111229600	0	0	0.1	0.1	0	4930430A15Rik
NM_026251	chr2	122120108	122186189	0	0	0.1	0.1	0	Patl2
NM_026256	chr8	27447670	27464112	0	0	0.1	0.1	0	Poteg
NM_026261	chr3	107553698	107555073	0	0	0.1	0.1	0	Ubl4b
NM_026262	chr11	31965633	31979651	0	0	0.1	0.1	0	4930524B15Rik
NM_026263	chr5	114853714	114883879	0	0	0.1	0.1	0	4930519G04Rik
NM_026271	chr2	110360925	110362993	0	0	0.1	0.1	0	Fibin
NM_026279	chr4	111415006	111460298	0	0	0.1	0.1	0	Bend5
NM_026286	chr18	52331536	52332996	0	0	0.1	0.1	0	Ftmt
NM_026300	chr4	136610437	136613213	0	0	0.1	0.1	0	Tex46
NM_026317	chr6	40514824	40519508	0	0	0.1	0.1	0	Prss37
NM_026328	chr3	98222156	98236748	0	0	0.1	0.1	0	Reg4
NM_026333	chrX	112495274	112558343	0	0	0.1	0.1	0	2010106E10Rik
NM_026334	chr19	33961248	33976813	0	0	0.1	0.1	0	Lipf
NM_026335	chr3	92763215	92765065	0	0	0.1	0.1	0	Lce1h
NM_026359	chr14	63971122	63987780	0	0	0.1	0.1	0	4930578I06Rik
NM_026394	chr3	92718696	92720350	0	0	0.1	0.1	0	Lce1f
NM_026429	chr13	60901295	60904847	0	0	0.1	0.1	0	Tpbpb
NM_026449	chr5	25181480	25220289	0	0	0.1	0.1	0	Galntl5
NM_026458	chr7	120203964	120325352	0	0	0.1	0.1	0	Abca14
NM_026459	chr8	21970596	21974055	0	0	0.1	0.1	0	Ccdc70
NM_026460	chr3	75242357	75270078	0	0	0.1	0.1	0	Serpini2
NM_026461	chr14	59133040	59142893	0	0	0.1	0.1	0	1700129C05Rik
NM_026469	chrX	138208159	138209580	0	0	0.1	0.1	0	Tex13a
NM_026496	chr15	37233036	37363568	0	0	0.1	0.1	0	Grhl2
NM_026509	chr4	48663514	48673492	0	0	0.1	0.1	0	Cavin4
NM_026516	chr17	80944632	81001816	0	0	0.1	0.1	0	Tmem178
NM_026535	chr12	104028769	104044443	0	0	0.1	0.1	0	Serpina12
NM_026593	chr9	35788050	35790112	0	0	0.1	0.1	0	Pate6
NM_026594	chr16	10170228	10174911	0	0	0.1	0.1	0	Rpl39l
NM_026596	chr2	179414936	179416880	0	0	0.1	0.1	0	4930591A17Rik
NM_026627	chr2	17996417	17996958	0	0	0.1	0.1	0	H2al2a
NM_026634	chr2	104122769	104124746	0	0	0.1	0.1	0	A930018P22Rik
NM_026645	chr9	106543389	106561625	0	0	0.1	0.1	0	Iqcf3
NM_026652	chr4	52596274	52612429	0	0	0.1	0.1	0	Toporsl
NM_026668	chr3	30644507	30672431	0	0	0.1	0.1	0	Lrriq4
NM_026671	chr15	74732252	74734313	0	0	0.1	0.1	0	Lypd2
NM_026679	chr14	26202667	26207041	0	0	0.1	0.1	0	Tmem254a
NM_026680	chr1	133309823	133323026	0	0	0.1	0.1	0	Golt1a
NM_026685	chr13	98634978	98637410	0	0	0.1	0.1	0	Tmem174
NM_026687	chr12	103688044	103695529	0	0	0.1	0.1	0	Serpina1f
NM_026713	chr1	78511060	78538173	0	0	0.1	0.1	0	Mogat1
NM_026743	chr6	127887622	127953031	0	0	0.1	0.1	0	Tspan11
NM_026778	chr15	39076932	39087121	0	0	0.1	0.1	0	Cthrc1
NM_026793	chr10	5593728	5606791	0	0	0.1	0.1	0	Myct1
NM_026806	chr7	43842269	43851181	0	0	0.1	0.1	0	Klk5
NM_026807	chr11	99634114	99635084	0	0	0.1	0.1	0	Krtap4-2
NM_026811	chr3	92707400	92709074	0	0	0.1	0.1	0	Lce1e
NM_026821	chr4	80910686	80954301	0	0	0.1	0.1	0	Lurap1l
NM_026822	chr3	92655650	92656926	0	0	0.1	0.1	0	Lce1b
NM_026834	chr11	99665043	99665960	0	0	0.1	0.1	0	Krtap4-6
NM_026841	chrX	45090904	45092790	0	0	0.1	0.1	0	Prr32
NM_026860	chr6	87383319	87388935	0	0	0.1	0.1	0	Gkn3
NM_026886	chr5	116439273	116591817	0	0	0.1	0.1	0	Srrm4
NM_026918	chr7	127050156	127052675	0	0	0.1	0.1	0	Zg16
NM_026925	chr19	58670365	58681799	0	0	0.1	0.1	0	Pnlip
NM_026935	chr17	53829637	53845958	0	0	0.1	0.1	0	Sult1c2
NM_026945	chr3	138313286	138331134	0	0	0.1	0.1	0	Adh6a
NM_026956	chr8	4102793	4105764	0	0	0.1	0.1	0	Cd209f
NM_026976	chr1	130865777	130880790	0	0	0.1	0.1	0	Fcmr
NM_026979	chr11	43474306	43491525	0	0	0.1	0.1	0	C1qtnf2
NM_026993	chr3	145758692	145894277	0	0	0.1	0.1	0	Ddah1
NM_027001	chr17	58878808	58991375	0	0	0.1	0.1	0	Pdzph1
NM_027011	chr15	101707069	101712905	0	0	0.1	0.1	0	Krt5
NM_027024	chr2	148820099	148830410	0	0	0.1	0.1	0	Cst13
NM_027027	chrX	164497903	164539752	0	0	0.1	0.1	0	Asb9
NM_027032	chr17	10403012	10840191	0	0	0.1	0.1	0	Pacrg
NM_027034	chr4	92144318	92147221	0	0	0.1	0.1	0	Izumo3
NM_027036	chr4	128260212	128260895	0	0	0.1	0.1	0	Hmgb4
NM_027042	chr3	92134994	92142754	0	0	0.1	0.1	0	Lelp1
NM_027048	chr3	6615413	6620443	0	0	0.1	0.1	0	1700008P02Rik
NM_027050	chr11	32820376	32824594	0	0	0.1	0.1	0	Smim23
NM_027052	chr15	96994823	97055956	0	0	0.1	0.1	0	Slc38a4
NM_027054	chr2	148789365	148793432	0	0	0.1	0.1	0	Cst12
NM_027055	chr7	45725107	45725816	0	0	0.1	0.1	0	Spaca4
NM_027056	chr4	144418191	144438772	0	0	0.1	0.1	0	1700012P22Rik
NM_027058	chr19	11096816	11130878	0	0	0.1	0.1	0	1700017D01Rik
NM_027059	chr6	146850110	146871404	0	0	0.1	0.1	0	Smco2
NM_027063	chr4	137453296	137455461	0	0	0.1	0.1	0	1700013G24Rik
NM_027064	chr13	98984090	98984565	0	0	0.1	0.1	0	1700024P04Rik
NM_027067	chrX	136927325	136928373	0	0	0.1	0.1	0	H2bfm
NM_027069	chr5	145042990	145045678	0	0	0.1	0.1	0	1700018F24Rik
NM_027074	chr19	11139662	11165330	0	0	0.1	0.1	0	1700025F22Rik
NM_027077	chr1	177729814	177753305	0.181	0.181	0.281	0.281	0	1700016C15Rik
NM_027083	chr11	103631068	103638890	0	0	0.1	0.1	0	Lyzl6
NM_027084	chr1	87183314	87188405	0	0	0.1	0.1	0	Prss56
NM_027087	chr11	99809078	99809896	0	0	0.1	0.1	0	Krtap4-13
NM_027094	chr14	41072911	41092197	0	0	0.1	0.1	0	Dydc1
NM_027097	chr7	43769100	43773481	0	0	0.1	0.1	0	Klk12
NM_027104	chr4	73939371	73950846	0	0	0.1	0.1	0	2310002L09Rik
NM_027105	chr16	88646824	88647796	0	0	0.1	0.1	0	Krtap26-1
NM_027111	chr1	37946738	37957759	0	0	0.1	0.1	0	Lyg1
NM_027120	chr10	81198170	81202037	0	0	0.1	0.1	0	Nmrk2
NM_027126	chr3	96525185	96529216	0	0	0.1	0.1	0	Hjv
NM_027128	chr5	87885010	87894809	0	0	0.1	0.1	0	Odam
NM_027132	chr11	115334734	115346926	0	0	0.1	0.1	0	Otop3
NM_027137	chr3	92685499	92687210	0	0	0.1	0.1	0	Lce1d
NM_027157	chr11	99579977	99581016	0	0	0.1	0.1	0	Krtap1-5
NM_027158	chr5	136057267	136064324	0	0	0.1	0.1	0	Upk3bl
NM_027163	chr2	24153172	24160103	0	0	0.1	0.1	0	Il1f8
NM_027170	chr16	88773181	88774206	0	0	0.1	0.1	0	2310057N15Rik
NM_027173	chr16	88626788	88627666	0	0	0.1	0.1	0	2310079G19Rik
NM_027174	chr15	71798476	72034227	0	0	0.1	0.1	0	Col22a1
NM_027210	chr7	18009889	18019220	0	0	0.1	0.1	0	Ceacam13
NM_027211	chr15	58341464	58389274	0	0	0.1	0.1	0	Anxa13
NM_027217	chr9	51289686	51328917	0	0	0.1	0.1	0	1810046K07Rik
NM_027219	chr15	78842647	78850902	0	0	0.1	0.1	0	Cdc42ep1
NM_027239	chr11	58421111	58426023	0	0	0.1	0.1	0	1810065E05Rik
NM_027268	chr6	54508816	54566382	0	0	0.1	0.1	0	Scrn1
NM_027286	chrX	164140480	164188418	0	0	0.1	0.1	0	Ace2
NM_027292	chr17	48448435	48451501	0	0	0.1	0.1	0	Tspo2
NM_027300	chr1	86021942	86029958	0	0	0.1	0.1	0	Spata3
NM_027301	chr10	127898535	127911759	0	0	0.1	0.1	0	Sdr9c7
NM_027302	chrX	65047644	65049017	0	0	0.1	0.1	0	Ctag2
NM_027304	chr15	98255982	98257307	0	0	0.1	0.1	0	H1fnt
NM_027306	chr15	88600302	88601669	0	0	0.1	0.1	0	Zdhhc25
NM_027309	chr9	75625732	75637773	0	0	0.1	0.1	0	Lysmd2
NM_027343	chr8	4134736	4137707	0	0	0.1	0.1	0	Cd209g
NM_027344	chr13	60798250	60802844	0	0	0.1	0.1	0	Ctsll3
NM_027363	chr7	122219496	122222539	0	0	0.1	0.1	0	Chp2
NM_027366	chr17	35076942	35078804	0	0	0.1	0.1	0	Ly6g6e
NM_027391	chr10	3540274	3554879	0	0	0.1	0.1	0	Iyd
NM_027399	chr5	5736322	5749317	0	0	0.1	0.1	0	Steap1
NM_027416	chr13	3802893	3804318	0	0	0.1	0.1	0	Calml3
NM_027426	chr4	148098437	148130698	0	0	0.1	0.1	0	Draxin
NM_027452	chr17	48932582	49097590	0	0	0.1	0.1	0	Lrfn2
NM_027511	chr4	43727198	43728110	0	0	0.1	0.1	0	Hrct1
NM_027512	chrX	64173548	64178778	0	0	0.1	0.1	0	3830417A13Rik
NM_027563	chr11	100037348	100041554	0	0	0.1	0.1	0	Krt34
NM_027568	chr11	99907920	99908890	0	0	0.1	0.1	0	Krtap31-1
NM_027572	chr10	40570362	40604132	0	0	0.1	0.1	0	Slc22a16
NM_027574	chr11	99365007	99374903	0	0	0.1	0.1	0	Krt28
NM_027599	chr5	107431549	107435039	0	0	0.1	0.1	0	Lpcat2b
NM_027600	chr2	19462837	19553910	0	0	0.1	0.1	0	4921504E06Rik
NM_027603	chr5	7304164	7311491	0	0	0.1	0.1	0	Tex47
NM_027609	chr5	17476122	17480936	0	0	0.1	0.1	0	Speer4f1
NM_027616	chr18	21810897	22171396	0	0	0.1	0.1	0	Ccdc178
NM_027627	chr16	90830859	90905109	0	0	0.1	0.1	0	Eva1c
NM_027630	chr10	78746924	78753067	0	0	0.1	0.1	0	Ccdc105
NM_027631	chr5	87979451	87981541	0	0	0.1	0.1	0	Cabs1
NM_027634	chr7	104127913	104129823	0	0	0.1	0.1	0	Ubqln5
NM_027650	chr5	13791619	13796819	0	0	0.1	0.1	0	Speer3
NM_027661	chr1	56636051	56637451	0	0	0.1	0.1	0	Hsfy2
NM_027668	chr15	60014866	60016618	0	0	0.1	0.1	0	4933412E24Rik
NM_027677	chr1	125676996	125873861	0	0	0.1	0.1	0	Gpr39
NM_027694	chr19	42255739	42270348	0	0	0.1	0.1	0	Golga7b
NM_027700	chrX	53686491	53691332	0	0	0.1	0.1	0	4933416I08Rik
NM_027725	chr1	83159762	83210572	0	0	0.1	0.1	0	Daw1
NM_027726	chr14	24133953	24245920	0	0	0.1	0.1	0	Dlg5
NM_027741	chr18	73859385	73879134	0	0	0.1	0.1	0	Mro
NM_027754	chr6	23653895	23655136	0	0	0.1	0.1	0	Rnf148
NM_027762	chr3	93468754	93471980	0	0	0.1	0.1	0	Tchhl1
NM_027768	chrX	77919786	77925062	0	0	0.1	0.1	0	5430402E10Rik
NM_027771	chr16	89507703	89508323	0	0	0.1	0.1	0	Krtap7-1
NM_027778	chr1	83060930	83061921	0	0	0.1	0.1	0	Krtap28-13
NM_027780	chr13	73699826	73709856	0	0	0.1	0.1	0	Slc6a19os
NM_027784	chr6	133292216	133295790	0	0	0.1	0.1	0	5530400C23Rik
NM_027790	chr14	55222007	55241440	0	0	0.1	0.1	0	Dhrs2
NM_027793	chr5	88376108	88385916	0	0	0.1	0.1	0	Amtn
NM_027800	chr11	99614017	99614846	0	0	0.1	0.1	0	Krtap2-4
NM_027802	chr7	15547257	15556846	0	0	0.1	0.1	0	Obox1
NM_027819	chr11	72435526	72438404	0	0	0.1	0.1	0	Ggt6
NM_027823	chr9	8994953	9239013	0	0	0.1	0.1	0	Arhgap42
NM_027832	chr6	41951628	41956098	0	0	0.1	0.1	0	Sval1
NM_027843	chr3	69222419	69223618	0	0	0.1	0.1	0	Arl14
NM_027844	chr7	142174532	142176005	0	0	0.1	0.1	0	Krtap5-2
NM_027864	chr17	73493751	73710451	0	0	0.1	0.1	0	Galnt14
NM_027875	chr10	78584503	78591964	0	0	0.1	0.1	0	Syde1
NM_027904	chr16	30256379	30267532	0	0	0.1	0.1	0	Cpn2
NM_027940	chr14	43342384	43347811	0	0	0.1	0.1	0	1700001F09Rik
NM_027942	chr9	6265028	6266547	0	0	0.1	0.1	0	Ddi1
NM_027943	chr7	119486587	119523482	0	0	0.1	0.1	0	Pdilt
NM_027951	chr17	25471590	25476594	0	0	0.1	0.1	0	Tekt4
NM_027955	chrX	32560055	32562009	0	0	0.1	0.1	0	Btbd35f1
NM_027964	chr2	83915079	83941226	0	0	0.1	0.1	0	Zswim2
NM_027966	chr1	86426329	86428049	0	0	0.1	0.1	0	Tex44
NM_027971	chr1	106934449	106957081	0	0	0.1	0.1	0	Serpinb12
NM_027983	chr11	100011199	100016212	0	0	0.1	0.1	0	Krt33a
NM_027998	chr8	35824709	35826559	0	0	0.1	0.1	0	Cldn23
NM_028025	chrX	79623231	79671435	0	0	0.1	0.1	0	Mageb16
NM_028033	chr9	98864767	98866580	0	0	0.1	0.1	0	Prr23a3
NM_028046	chrX	85249677	85270291	0	0	0.1	0.1	0	Fthl17a
NM_028060	chr9	53771535	53818161	0	0	0.1	0.1	0	Slc35f2
NM_028066	chr8	45241168	45262031	0	0	0.1	0.1	0	F11
NM_028085	chr7	120173858	120183716	0	0	0.1	0.1	0	Anks4b
NM_028087	chr9	70031496	70038088	0	0	0.1	0.1	0	Gcnt3
NM_028089	chr19	39007019	39042687	0	0	0.1	0.1	0	Cyp2c55
NM_028093	chr2	25080323	25085719	0	0	0.1	0.1	0	Entpd8
NM_028094	chr5	87324972	87337195	0	0	0.1	0.1	0	Ugt2a3
NM_028104	chr2	119218119	119229865	0	0	0.1	0.1	0	Ppp1r14d
NM_028122	chr18	78100091	78123426	0	0	0.1	0.1	0	Slc14a1
NM_028157	chr13	59700083	59706197	0	0	0.1	0.1	0	Spata31d1a
NM_028158	chr2	173522592	173528502	0	0	0.1	0.1	0	1700021F07Rik
NM_028180	chr15	99918348	99931658	0	0	0.1	0.1	0	Fam186a
NM_028182	chr8	68276528	68347704	0	0	0.1	0.1	0	Sh2d4a
NM_028191	chr19	39061006	39093948	0	0	0.1	0.1	0	Cyp2c65
NM_028202	chr9	121777607	121783819	0	0	0.1	0.1	0	Klhl40
NM_028216	chr15	74714839	74717065	0	0	0.1	0.1	0	Psca
NM_028231	chr3	31902703	32200180	0	0	0.1	0.1	0	Kcnmb2
NM_028238	chr7	88430273	88491572	0	0	0.1	0.1	0	Rab38
NM_028258	chr9	99629531	99670075	0	0	0.1	0.1	0	Dzip1l
NM_028266	chr4	130047840	130099277	0.003	0.003	0.103	0.103	0	Col16a1
NM_028277	chr16	11984113	12270904	0	0	0.1	0.1	0	Shisa9
NM_028296	chr11	93099290	93601751	0	0	0.1	0.1	0	Car10
NM_028325	chrX	36195904	36199164	0	0	0.1	0.1	0	Zcchc12
NM_028416	chr17	23741199	23745829	0	0	0.1	0.1	0	Kremen2
NM_028417	chr7	27653924	27656207	0	0	0.1	0.1	0	Ttc9b
NM_028434	chr7	12512551	12556321	0	0	0.1	0.1	0	2900092C05Rik
NM_028444	chr7	105480616	105482197	0	0	0.1	0.1	0	Cavin3
NM_028462	chr6	23245047	23248264	0	0	0.1	0.1	0	Fezf1
NM_028472	chr9	23223076	23485215	0	0	0.1	0.1	0	Bmper
NM_028477	chr13	27573922	27582171	0	0	0.1	0.1	0	Prl8a1
NM_028480	chr7	17713252	17761121	0	0	0.1	0.1	0	Ceacam5
NM_028483	chr5	30485584	30545836	0	0	0.1	0.1	0	Cib4
NM_028496	chrX	102859187	102866353	0	0	0.1	0.1	0	1700031F05Rik
NM_028513	chr4	154666428	154667867	0	0	0.1	0.1	0	Actrt2
NM_028514	chrX	46329007	46330345	0	0	0.1	0.1	0	Actrt1
NM_028528	chr2	154130336	154138359	0	0	0.1	0.1	0	Bpifa3
NM_028529	chr4	52989284	53000854	0	0	0.1	0.1	0	Nipsnap3a
NM_028547	chr11	91575286	91577555	0	0	0.1	0.1	0	Kif2b
NM_028550	chr6	40920437	40940557	0	0	0.1	0.1	0	1700074P13Rik
NM_028561	chr5	27495809	27501392	0	0	0.1	0.1	0	Speer4b
NM_028562	chr9	105143344	105145082	0	0	0.1	0.1	0	Nudt16l2
NM_028568	chrX	18145870	18146692	0	0	0.1	0.1	0	Dusp21
NM_028602	chr11	121146143	121148313	0	0	0.1	0.1	0	Tex19.1
NM_028610	chr16	48283735	48294292	0	0	0.1	0.1	0	Dppa4
NM_028621	chr16	89403027	89403774	0	0	0.1	0.1	0	Krtap21-1
NM_028622	chr3	92679247	92680918	0	0	0.1	0.1	0	Lce1c
NM_028625	chr3	92668613	92670315	0	0	0.1	0.1	0	Lce1a2
NM_028628	chr3	92849949	92851286	0	0	0.1	0.1	0	Lce1l
NM_028629	chr3	92823074	92827247	0	0	0.1	0.1	0	Kprp
NM_028660	chr7	43791891	43796756	0	0	0.1	0.1	0	Klk9
NM_028719	chr9	104569483	105034544	0	0	0.1	0.1	0	Cpne4
NM_028734	chr5	5664829	5694568	0	0	0.1	0.1	0	Steap2
NM_028737	chr7	43492044	43505938	0	0	0.1	0.1	0	4931406B18Rik
NM_028746	chr4	19818727	19842213	0	0	0.1	0.1	0	Slc7a13
NM_028772	chr13	93674436	93752823	0	0	0.1	0.1	0	Dmgdh
NM_028775	chr7	25802469	25816525	0	0	0.1	0.1	0	Cyp2s1
NM_028790	chr13	91741521	91786148	0	0	0.1	0.1	0	Acot12
NM_028798	chr3	93014205	93015686	0	0	0.1	0.1	0	Crct1
NM_028804	chr2	5137776	5230866	0	0	0.1	0.1	0	Ccdc3
NM_028825	chr6	70913089	70918922	0	0	0.1	0.1	0	Tex37
NM_028826	chr5	129683391	129704984	0	0	0.1	0.1	0	Sept14
NM_028843	chr9	106499967	106502249	0	0	0.1	0.1	0	Iqcf1
NM_028847	chrX	91779608	91782976	0	0	0.1	0.1	0	Mageb5
NM_028851	chrX	51968695	51972772	0	0	0.1	0.1	0	1700080O16Rik
NM_028859	chr11	88294043	88295261	0	0	0.1	0.1	0	Ccdc182
NM_028872	chr1	136213522	136234280	0	0	0.1	0.1	0	Inava
NM_028878	chr13	73679745	73700780	0	0	0.1	0.1	0	Slc6a19
NM_028897	chr15	82070117	82126814	0	0	0.1	0.1	0	Mei1
NM_028901	chr5	112688876	112896362	0	0	0.1	0.1	0	Myo18b
NM_028910	chr7	106814129	106820709	0	0	0.1	0.1	0	Olfr701
NM_028916	chrX	17132049	17319941	0	0	0.1	0.1	0	Efhc2
NM_028934	chr14	8431172	8666290	0	0	0.1	0.1	0	4930452B06Rik
NM_028937	chr3	55182044	55209957	0	0	0.1	0.1	0	Sohlh2
NM_028942	chr1	97059449	97128303	0	0	0.1	0.1	0	Slco6c1
NM_028957	chr6	24857997	24891958	0	0	0.1	0.1	0	Hyal5
NM_028970	chrY	12688110	12690067	0	0	0.1	0.1	0	Rbm31y
NM_028973	chr16	30269302	30283254	0	0	0.1	0.1	0	Lrrc15
NM_028979	chr4	96568429	96591485	0	0	0.1	0.1	0	Cyp2j9
NM_028980	chr12	103532565	103613832	0	0	0.1	0.1	0	Ppp4r4
NM_029002	chr8	23153271	23158948	0	0	0.1	0.1	0	Nkx6-3
NM_029006	chr14	20261375	20269269	0	0	0.1	0.1	0	Kcnk16
NM_029007	chr12	14147598	14152038	0	0	0.1	0.1	0	Lratd1
NM_029008	chr18	46850039	46905446	0	0	0.1	0.1	0	Lvrn
NM_029021	chr2	165395450	165400394	0	0	0.1	0.1	0	Ocstamp
NM_029042	chr16	38812205	38828749	0	0	0.1	0.1	0	Tex55
NM_029054	chr3	109080499	109116582	0	0	0.1	0.1	0	Slc25a54
NM_029056	chr12	111971559	112068854	0	0	0.1	0.1	0	Tdrd9
NM_029062	chr1	31222839	31224287	0	0	0.1	0.1	0	Pih1d3
NM_029069	chr12	78691535	78734519	0	0	0.1	0.1	0	Fam71d
NM_029070	chr16	8409276	8425136	0	0	0.1	0.1	0	Tmem114
NM_029084	chr1	172581377	172590568	0	0	0.1	0.1	0	Slamf8
NM_029105	chr11	54370652	54426790	0	0	0.1	0.1	0	Meikin
NM_029106	chrX	3835879	3836656	0	0	0.1	0.1	0	Spin2-ps1
NM_029113	chr15	37425554	37440644	0	0	0.1	0.1	0	4930447A16Rik
NM_029116	chr8	15011025	15033332	0	0	0.1	0.1	0	Kbtbd11
NM_029121	chr17	86944109	86947887	0	0	0.1	0.1	0	Atp6v1e2
NM_029122	chr1	90042132	90153401	0	0	0.1	0.1	0	Iqca
NM_029131	chr14	44163167	44171371	0	0	0.1	0.1	0	4930503E14Rik
NM_029134	chr10	103214399	103236322	0	0	0.1	0.1	0	Lrriq1
NM_029137	chr4	128133523	128166597	0	0	0.1	0.1	0	Csmd2os
NM_029150	chr3	26637631	26983212	0	0	0.1	0.1	0	Spata16
NM_029152	chr12	33394854	33401269	0	0	0.1	0.1	0	Efcab10
NM_029154	chr5	3657004	3679544	0	0	0.1	0.1	0	Tmbim7
NM_029172	chr10	13149644	13178023	0	0	0.1	0.1	0	Zc2hc1b
NM_029174	chrX	139086243	139093403	0	0	0.1	0.1	0	4930513O06Rik
NM_029181	chrX	55226876	55243736	0	0	0.1	0.1	0	Slxl1
NM_029199	chrX	154482002	154484682	0	0	0.1	0.1	0	Samt4
NM_029228	chr3	105066844	105078806	0	0	0.1	0.1	0	4930564D02Rik
NM_029229	chrX	9849703	9850252	0	0	0.1	0.1	0	H2al3
NM_029232	chr2	113285732	113297190	0	0	0.1	0.1	0	Tmco5b
NM_029238	chr14	49298520	49525837	0	0	0.1	0.1	0	Slc35f4
NM_029256	chr7	90235761	90265432	0	0	0.1	0.1	0	Ccdc83
NM_029283	chr11	58792802	58801960	0	0	0.1	0.1	0	Fam183b
NM_029285	chr5	30466077	30484087	0	0	0.1	0.1	0	1700001C02Rik
NM_029287	chr11	101987056	101992264	0	0	0.1	0.1	0	Cfap97d1
NM_029288	chr14	3634512	3642952	0	0	0.1	0.1	0	Gm10413
NM_029289	chr3	17948444	17948952	0	0	0.1	0.1	0	Cypt12
NM_029290	chr18	57533826	57731065	0	0	0.1	0.1	0	Ccdc192
NM_029297	chr8	116505015	116515915	0	0	0.1	0.1	0	Dynlrb2
NM_029300	chr9	106514573	106516003	0	0	0.1	0.1	0	Iqcf5
NM_029303	chr13	55414688	55415232	0	0	0.1	0.1	0	Pfn3
NM_029309	chr2	36049473	36079709	0	0	0.1	0.1	0	Morn5
NM_029316	chrX	69945281	69945980	0	0	0.1	0.1	0	1700020N15Rik
NM_029317	chr7	44708730	44719848	0	0	0.1	0.1	0	Izumo2
NM_029325	chr2	164588343	164593571	0	0	0.1	0.1	0	Eppin
NM_029335	chr7	83775617	83794839	0	0	0.1	0.1	0	Cfap161
NM_029346	chr18	70240429	70244584	0	0	0.1	0.1	0	Dynap
NM_029351	chr11	99597348	99598106	0	0	0.1	0.1	0	Krtap9-3
NM_029355	chr13	27601819	27610582	0	0	0.1	0.1	0	Prl7b1
NM_029357	chr18	38196694	38209762	0	0	0.1	0.1	0	Pcdh1
NM_029361	chr13	49036302	49148328	0	0	0.1	0.1	0	Wnk2
NM_029372	chr19	58512002	58553085	0	0	0.1	0.1	0	Ccdc172
NM_029376	chr5	26034270	26039505	0	0	0.1	0.1	0	Speer4a
NM_029378	chrX	102903221	102906469	0	0	0.1	0.1	0	Dmrtc1a
NM_029390	chr14	54936497	54939177	0	0	0.1	0.1	0	Cmtm5
NM_029393	chr11	99279959	99285262	0	0	0.1	0.1	0	Krt24
NM_029401	chr4	138568969	138623992	0	0	0.1	0.1	0	Vwa5b1
NM_029415	chr5	103605711	103629403	0	0	0.1	0.1	0	Slc10a6
NM_029416	chr4	117756659	117765666	0	0	0.1	0.1	0	Klf17
NM_029427	chr15	84112621	84123175	0	0	0.1	0.1	0	Pnpla5
NM_029428	chr8	119612713	119616926	0	0	0.1	0.1	0	Adad2
NM_029430	chr15	10503947	10558668	0	0	0.1	0.1	0	Ttc23l
NM_029440	chr5	149528679	149611894	0	0	0.1	0.1	0	Wdr95
NM_029444	chr12	72881109	72917765	0	0	0.1	0.1	0	4930447C04Rik
NM_029459	chrX	135613002	135627705	0	0	0.1	0.1	0	Prame
NM_029469	chr16	17913114	17915027	0	0	0.1	0.1	0	Gsc2
NM_029472	chr10	75814944	75822543	0	0	0.1	0.1	0	Gstt4
NM_029489	chr3	30746293	30767174	0	0	0.1	0.1	0	Samd7
NM_029494	chr7	92741714	92837117	0	0	0.1	0.1	0	Rab30
NM_029525	chr1	10993465	11303682	0	0	0.1	0.1	0	Prex2
NM_029530	chr2	136057748	136069917	0	0	0.1	0.1	0	Lamp5
NM_029536	chrX	96713468	96719388	0	0	0.1	0.1	0	Gpr165
NM_029541	chrX	136033367	136034946	0	0	0.1	0.1	0	Arxes1
NM_029549	chr6	65778962	65936990	0	0	0.1	0.1	0	Prdm5
NM_029587	chr6	32050288	32059062	0	0	0.1	0.1	0	1700012A03Rik
NM_029590	chrX	95732590	95733265	0	0	0.1	0.1	0	1700010D01Rik
NM_029594	chr5	123480153	123482101	0	0	0.1	0.1	0	Il31
NM_029595	chr6	135309129	135310384	0	0	0.1	0.1	0	Pbp2
NM_029599	chr2	153856188	153871084	0	0	0.1	0.1	0	Sun5
NM_029606	chr11	108425266	108860615	0	0	0.1	0.1	0	Cep112
NM_029613	chr11	99643112	99644089	0	0	0.1	0.1	0	Krtap4-7
NM_029627	chr15	74796874	74799968	0	0	0.1	0.1	0	Ly6k
NM_029628	chr13	35967906	35970388	0	0	0.1	0.1	0	Ppp1r3g
NM_029636	chr13	61035038	61040597	0	0	0.1	0.1	0	Ctsq
NM_029638	chr6	48895255	48909187	0	0	0.1	0.1	0	Aoc1
NM_029646	chr8	110741829	110805924	0	0	0.1	0.1	0	Il34
NM_029660	chr7	107209445	107210916	0	0	0.1	0.1	0	Rbmxl2
NM_029667	chr3	92777210	92778899	0	0	0.1	0.1	0	Lce1i
NM_029671	chr6	41684431	41685717	0	0	0.1	0.1	0	Llcfc1
NM_029680	chr14	101197690	101200069	0	0	0.1	0.1	0	Prr30
NM_029681	chr5	134901593	134906733	0	0	0.1	0.1	0	Tmem270
NM_029685	chr10	87058046	87230599	0	0	0.1	0.1	0	1700113H08Rik
NM_029706	chr3	20249479	20275733	0	0	0.1	0.1	0	Cpb1
NM_029722	chr10	14715626	14718214	0	0	0.1	0.1	0	Gje1
NM_029723	chr2	59484653	59505020	0	0	0.1	0.1	0	Dapl1
NM_029727	chr11	98646759	98657964	0	0	0.1	0.1	0	Gsdma2
NM_029740	chr16	92478742	92497365	0	0	0.1	0.1	0	2410124H12Rik
NM_029761	chr2	170731807	170879775	0	0	0.1	0.1	0	Dok5
NM_029784	chr9	70089310	70141557	0	0	0.1	0.1	0	Fam81a
NM_029806	chr7	24349196	24354247	0	0	0.1	0.1	0	Lypd5
NM_029823	chrX	135993820	135995359	0	0	0.1	0.1	0	Arxes2
NM_029848	chr6	24748367	24766519	0	0	0.1	0.1	0	Hyal4
NM_029861	chr11	17051859	17079372	0	0	0.1	0.1	0	Cnrip1
NM_029863	chr9	35838329	35844150	0	0	0.1	0.1	0	Pate5
NM_029881	chr10	25991183	26079052	0	0	0.1	0.1	0	Tmem200a
NM_029894	chr10	51585450	51590460	0	0	0.1	0.1	0	Fam162b
NM_029906	chr10	117233753	117238681	0	0	0.1	0.1	0	9530003J23Rik
NM_029916	chr6	49395604	49469502	0	0	0.1	0.1	0	Stk31
NM_029921	chr6	38109353	38115806	0	0	0.1	0.1	0	Tmem213
NM_029947	chr5	98180869	98187448	0	0	0.1	0.1	0	Prdm8
NM_029948	chr4	144391674	144408464	0	0	0.1	0.1	0	Pramef12
NM_029959	chr2	25823153	25825537	0	0	0.1	0.1	0	Lcn9
NM_029960	chr2	148846714	148850934	0	0	0.1	0.1	0	Cstdc2
NM_029961	chr12	118867824	118966421	0	0	0.1	0.1	0	Abcb5
NM_029972	chr2	58045115	58052864	0	0	0.1	0.1	0	Ermn
NM_029982	chr10	115569986	115582454	0	0	0.1	0.1	0	A930009A15Rik
NM_029984	chr13	104845283	104863893	0	0	0.1	0.1	0	Shisal2b
NM_029987	chr3	159599181	159625307	0	0	0.1	0.1	0	Rpe65
NM_030031	chr17	64832524	64836071	0	0	0.1	0.1	0	4930583I09Rik
NM_030036	chrX	154001590	154012640	0	0	0.1	0.1	0	Samt1
NM_030047	chr13	64917406	64923195	0	0	0.1	0.1	0	Spata31
NM_030052	chr5	71442823	71548205	0	0	0.1	0.1	0	Cox7b2
NM_030059	chr2	148768618	148771497	0	0	0.1	0.1	0	Cst11
NM_030061	chr18	44104657	44108543	0	0	0.1	0.1	0	Spink12
NM_030071	chr1	163024302	163085670	0	0	0.1	0.1	0	Mroh9
NM_030097	chr18	52646220	52663731	0	0	0.1	0.1	0	1700034E13Rik
NM_030101	chr7	68236608	68264233	0	0	0.1	0.1	0	Pgpep1l
NM_030106	chrX	135718667	135720673	0	0	0.1	0.1	0	Tmsb15a
NM_030135	chr2	148782009	148785936	0	0	0.1	0.1	0	Cstdc1
NM_030143	chr3	137623672	137628332	0	0	0.1	0.1	0	Ddit4l
NM_030146	chr16	79999376	80000544	0	0	0.1	0.1	0	1700066C05Rik
NM_030166	chr14	32029103	32058326	0	0	0.1	0.1	0	Galnt15
NM_030179	chr17	71781947	71858351	0	0	0.1	0.1	0	Clip4
NM_030206	chr11	116645595	116654313	0	0	0.1	0.1	0	Cygb
NM_030219	chr9	97349562	97369958	0	0	0.1	0.1	0	Trim42
NM_030237	chr13	92574632	92576232	0	0	0.1	0.1	0	Spz1
NM_030553	chr9	37711348	37712280	0	0	0.1	0.1	0	Olfr160
NM_030556	chr1	83012523	83038448	0	0	0.1	0.1	0	Slc19a3
NM_030595	chr3	55625198	56183701	0	0	0.1	0.1	0	Nbea
NM_030596	chr18	20510274	20541310	0	0	0.1	0.1	0	Dsg3
NM_030601	chr3	144796559	144819494	0	0	0.1	0.1	0	Clca3a2
NM_030610	chr8	40279166	40286953	0	0	0.1	0.1	0	Fgf20
NM_030611	chr13	4434343	4457530	0	0	0.1	0.1	0	Akr1c6
NM_030614	chrX	105764477	105776532	0	0	0.1	0.1	0	Fgf16
NM_030676	chr1	136843584	136960448	0	0	0.1	0.1	0	Nr5a2
NM_030679	chr11	67200102	67224575	0	0	0.1	0.1	0	Myh1
NM_030687	chr6	141805440	141856220	0	0	0.1	0.1	0	Slco1a4
NM_030688	chrX	137570754	138849077	0	0	0.1	0.1	0	Il1rapl2
NM_030709	chr9	49102779	49117587	0	0	0.1	0.1	0	Tmprss5
NM_030726	chr17	12876034	12877842	0	0	0.1	0.1	0	Mrgprh
NM_030728	chr7	83932857	84086505	0	0	0.1	0.1	0	Cemip
NM_030733	chr4	24973419	25009233	0	0	0.1	0.1	0	Gpr63
NM_030734	chr8	19247592	19250828	0	0	0.1	0.1	0	Defb5
NM_030736	chr7	22412231	22414668	0	0	0.1	0.1	0	Vmn1r148
NM_030737	chr7	23631988	23633568	0	0	0.1	0.1	0	Vmn1r171
NM_030738	chr7	6007750	6011010	0	0	0.1	0.1	0	Vmn1r65
NM_030739	chr7	5408890	5413145	0	0	0.1	0.1	0	Vmn1r58
NM_030740	chr7	5194916	5196747	0	0	0.1	0.1	0	Vmn1r56
NM_030741	chr7	5674604	5676597	0	0	0.1	0.1	0	Vmn1r62
NM_030742	chr7	5802346	5805445	0	0	0.1	0.1	0	Vmn1r63
NM_030744	chr16	34651211	34678610	0	0	0.1	0.1	0	Ropn1
NM_030746	chr17	34469042	34475937	0.008	0.008	0.108	0.108	0	Btnl4
NM_030747	chr17	34507935	34517352	0	0	0.1	0.1	0	Btnl6
NM_030888	chr15	10952332	10980162	0	0	0.1	0.1	0	C1qtnf3
NM_030889	chr5	36017181	36398139	0	0	0.1	0.1	0	Sorcs2
NM_031161	chr9	121489824	121495694	0	0	0.1	0.1	0	Cck
NM_031166	chr13	48261116	48266028	0	0	0.1	0.1	0	Id4
NM_031170	chr15	101996711	102004342	0	0	0.1	0.1	0	Krt8
NM_031171	chrX	91331905	91332897	0	0	0.1	0.1	0	Mageb2
NM_031176	chr17	34670535	34719815	0	0	0.1	0.1	0	Tnxb
NM_031187	chr17	25343245	25345562	0	0	0.1	0.1	0	Tpsab1
NM_031189	chr1	134290004	134292548	0	0	0.1	0.1	0	Myog
NM_031190	chr17	40207018	40208609	0	0	0.1	0.1	0	Pgk2
NM_031191	chr13	12996125	13005393	0	0	0.1	0.1	0	Prl2c2
NM_031192	chr1	133350674	133360319	0	0	0.1	0.1	0	Ren1
NM_031193	chr1	133350566	133360323	0	0	0.1	0.1	0	Ren2
NM_031197	chr3	28697903	28728360	0	0	0.1	0.1	0	Slc2a2
NM_031199	chr6	86195227	86275743	0	0	0.1	0.1	0	Tgfa
NM_031247	chr6	48764464	48770851	0	0	0.1	0.1	0	Gimap3
NM_031250	chr13	3940688	3945349	0	0	0.1	0.1	0	Ucn3
NM_031261	chrX	9033486	9034333	0	0	0.1	0.1	0	Fthl17e
NM_031367	chr3	151758737	151762891	0	0	0.1	0.1	0	Ifi44l
NM_031377	chr4	143394441	143399819	0	0	0.1	0.1	0	Pramel1
NM_031378	chr15	63775971	63808739	0	0	0.1	0.1	0	Gsdmc
NM_031381	chrX	140808307	140813433	0	0	0.1	0.1	0	Tex13b
NM_031382	chrX	112093520	112127326	0	0	0.1	0.1	0	Tex16
NM_031384	chrX	100838648	101059639	0	0	0.1	0.1	0	Tex11
NM_031388	chrX	51753959	51801233	0	0	0.1	0.1	0	Usp26
NM_031390	chrX	135302316	135312636	0	0	0.1	0.1	0	Pramel3
NM_031396	chr19	43440436	43497213	0	0	0.1	0.1	0	Cnnm1
NM_031397	chr10	70922830	71159690	0	0	0.1	0.1	0	Bicc1
NM_031404	chr5	137553546	137569580	0	0	0.1	0.1	0	Actl6b
NM_031493	chrX	73285197	73290515	0	0	0.1	0.1	0	Xlr5c
NM_031499	chr6	132595911	132600702	0	0	0.1	0.1	0	Prp2
NM_031884	chr17	84658174	84683011	0	0	0.1	0.1	0	Abcg5
NM_032400	chr3	60081869	60087566	0	0	0.1	0.1	0	Sucnr1
NM_032465	chr16	46035657	46120248	0	0	0.1	0.1	0	Cd96
NM_032540	chr6	41686330	41704325	0	0	0.1	0.1	0	Kel
NM_032542	chr6	41860307	41864413	0	0	0.1	0.1	0	Sval2
NM_033077	chr1	186967416	186970627	0	0	0.1	0.1	0	D1Pas1
NM_033078	chr6	129610323	129622683	0	0	0.1	0.1	0	Klrk1
NM_033145	chr2	25653118	25656216	0	0	0.1	0.1	0	Lcn8
NM_033174	chr7	59982495	60005199	0	0	0.1	0.1	0	Snurf
NM_033175	chr3	92944486	92945730	0	0	0.1	0.1	0	Lce3c
NM_033314	chr9	103008487	103088265	0	0	0.1	0.1	0	Slco2a1
NM_033373	chr11	99477973	99493120	0	0	0.1	0.1	0	Krt23
NM_033478	chr17	35071343	35074492	0	0	0.1	0.1	0	Ly6g6d
NM_033522	chr12	33928425	33929309	0	0	0.1	0.1	0	Ferd3l
NM_033567	chr6	120488939	120493946	0	0	0.1	0.1	0	Tmem121b
NM_033616	chr1_GL456221_random	111558	163011	0	0	0.1	0.1	0	Csprs
NM_033652	chr1	167689558	167848733	0	0	0.1	0.1	0	Lmx1a
NM_052994	chr10	60106257	60133913	0	0	0.1	0.1	0	Spock2
NM_053008	chr10	19356539	19358604	0	0	0.1	0.1	0	Olig3
NM_053011	chr2	40596773	42653598	0	0	0.1	0.1	0	Lrp1b
NM_053015	chr1	90915100	90951142	0	0	0.1	0.1	0	Mlph
NM_053077	chr15	11000721	11029233	0	0	0.1	0.1	0	Slc45a2
NM_053079	chr14	121459621	121505254	0	0	0.1	0.1	0	Slc15a1
NM_053085	chr5	30968677	30977018	0	0	0.1	0.1	0	Tcf23
NM_053087	chr5	91027517	91035212	0	0	0.1	0.1	0	Epgn
NM_053095	chr1	130882074	130887411	0	0	0.1	0.1	0	Il24
NM_053099	chr18	78750378	79109391	0	0	0.1	0.1	0	Setbp1
NM_053105	chr14	96105265	96519034	0	0	0.1	0.1	0	Klhl1
NM_053107	chr1	42952872	43035449	0	0	0.1	0.1	0	Gpr45
NM_053111	chr14	51853768	51854642	0	0	0.1	0.1	0	Ear6
NM_053112	chr14	43922898	43923596	0	0	0.1	0.1	0	Ear10
NM_053123	chrX	47809370	47892613	0	0	0.1	0.1	0	Smarca1
NM_053126	chr18	37264998	37267454	0	0	0.1	0.1	0	Pcdhb1
NM_053127	chr18	37294840	37297614	0	0	0.1	0.1	0	Pcdhb2
NM_053128	chr18	37300799	37304585	0	0	0.1	0.1	0	Pcdhb3
NM_053129	chr18	37307455	37311173	0	0	0.1	0.1	0	Pcdhb4
NM_053130	chr18	37320381	37323913	0	0	0.1	0.1	0	Pcdhb5
NM_053131	chr18	37333860	37337438	0	0	0.1	0.1	0	Pcdhb6
NM_053132	chr18	37341702	37345207	0	0	0.1	0.1	0	Pcdhb7
NM_053133	chr18	37355271	37357610	0	0	0.1	0.1	0	Pcdhb8
NM_053134	chr18	37400855	37403909	0	0	0.1	0.1	0	Pcdhb9
NM_053135	chr18	37411674	37414514	0	0	0.1	0.1	0	Pcdhb10
NM_053137	chr18	37435621	37438654	0	0	0.1	0.1	0	Pcdhb12
NM_053138	chr18	37442517	37446209	0	0	0.1	0.1	0	Pcdhb13
NM_053139	chr18	37447657	37451094	0	0	0.1	0.1	0	Pcdhb14
NM_053140	chr18	37473546	37476340	0	0	0.1	0.1	0	Pcdhb15
NM_053143	chr18	37489465	37494503	0.003	0.003	0.103	0.103	0	Pcdhb18
NM_053151	chr6	130115219	130129879	0	0	0.1	0.1	0	Klra21
NM_053154	chr6	130013034	130026960	0	0	0.1	0.1	0	Klra19
NM_053156	chr12	28553756	28582528	0	0	0.1	0.1	0	Allc
NM_053172	chr5	104325329	104338611	0	0	0.1	0.1	0	Mepe
NM_053176	chr16	22951072	22961659	0	0	0.1	0.1	0	Hrg
NM_053185	chrX	141165403	141474076	0	0	0.1	0.1	0	Col4a6
NM_053188	chr17	74014891	74047860	0	0	0.1	0.1	0	Srd5a2
NM_053191	chr1	17601901	17630939	0	0	0.1	0.1	0	Pi15
NM_053199	chr1	173334254	173367695	0	0	0.1	0.1	0	Cadm3
NM_053205	chr10	23920406	23921404	0	0	0.1	0.1	0	Taar1
NM_053206	chrX	104854952	104857267	0	0	0.1	0.1	0	Magee2
NM_053211	chr6	133036163	133037101	0	0	0.1	0.1	0	Tas2r103
NM_053212	chr6	132855438	132856355	0	0	0.1	0.1	0	Tas2r116
NM_053215	chr5	87240492	87254788	0	0	0.1	0.1	0	Ugt2b37
NM_053218	chr6	90035933	90036841	0	0	0.1	0.1	0	Vmn1r48
NM_053219	chr6	90021888	90022820	0	0	0.1	0.1	0	Vmn1r47
NM_053220	chr6	89869461	89870529	0	0	0.1	0.1	0	Vmn1r43
NM_053221	chr6	89844518	89845615	0	0	0.1	0.1	0	Vmn1r42
NM_053222	chr6	90178716	90179645	0	0	0.1	0.1	0	Vmn1r52
NM_053223	chr6	90202817	90203656	0	0	0.1	0.1	0	V1ra8
NM_053224	chr6	90269106	90270053	0	0	0.1	0.1	0	Vmn1r54
NM_053225	chr6	90107275	90108207	0	0	0.1	0.1	0	Vmn1r50
NM_053226	chr6	90223317	90224438	0	0	0.1	0.1	0	Vmn1r53
NM_053227	chr6	89893274	89894206	0	0	0.1	0.1	0	Vmn1r44
NM_053228	chr6	89714203	89715135	0	0	0.1	0.1	0	Vmn1r40
NM_053229	chr6	89976171	89977100	0	0	0.1	0.1	0	Vmn1r46
NM_053230	chr6	89740888	89747414	0	0	0.1	0.1	0	Vmn1r41
NM_053231	chr6	57113425	57114360	0	0	0.1	0.1	0	Vmn1r10
NM_053232	chr6	58307297	58308208	0	0	0.1	0.1	0	Vmn1r29
NM_053233	chr6	57137353	57138252	0	0	0.1	0.1	0	Vmn1r11
NM_053235	chr6	57209858	57210760	0	0	0.1	0.1	0	Vmn1r13
NM_053236	chr6	57258149	57259048	0	0	0.1	0.1	0	Vmn1r15
NM_053237	chr6	57233439	57234350	0	0	0.1	0.1	0	Vmn1r14
NM_053238	chr6	57978394	57979302	0	0	0.1	0.1	0	Vmn1r25
NM_053241	chr16	26463135	26482764	0	0	0.1	0.1	0	Cldn16
NM_053243	chr6	41458930	41463786	0	0	0.1	0.1	0	Prss1
NM_053249	chr15	101541221	101550659	0	0	0.1	0.1	0	Krt82
NM_053250	chr17	46428942	46431771	0	0	0.1	0.1	0	Crip3
NM_053251	chr6	132114221	132364135	0	0	0.1	0.1	0	Gm4736
NM_053260	chr17	25318654	25322684	0	0	0.1	0.1	0	Prss29
NM_054042	chr19	5068078	5070639	0	0	0.1	0.1	0	Cd248
NM_054049	chr15	35296098	35303305	0	0	0.1	0.1	0	Osr2
NM_054053	chr13	81095068	81633144	0	0	0.1	0.1	0	Adgrv1
NM_054055	chr2	165405295	165473197	0	0	0.1	0.1	0	Slc13a3
NM_054058	chr7	18674366	18685992	0	0	0.1	0.1	0	Psg20
NM_054060	chr7	18519702	18532227	0	0	0.1	0.1	0	Psg25
NM_054063	chr7	18422536	18432055	0	0	0.1	0.1	0	Psg28
NM_054064	chr7	17203477	17215756	0	0	0.1	0.1	0	Psg29
NM_054066	chr6	139989722	140041417	0	0	0.1	0.1	0	Plcz1
NM_054068	chr2	150680702	150689137	0	0	0.1	0.1	0	Vsx1
NM_054072	chr18	36930285	37187657	0	0	0.1	0.1	0	Pcdha1
NM_054074	chr8	19225478	19228209	0	0	0.1	0.1	0	Defb6
NM_054077	chr1	133910304	133921401	0	0	0.1	0.1	0	Prelp
NM_054079	chr10	118289630	118295038	0	0	0.1	0.1	0	Iltifb
NM_054084	chr7	114718643	114723365	0	0	0.1	0.1	0	Calcb
NM_054090	chr2	88034196	88035137	0	0	0.1	0.1	0	Olfr73
NM_054091	chr2	87973707	87974663	0	0	0.1	0.1	0	Olfr74
NM_054100	chr16	88758847	88759789	0	0	0.1	0.1	0	2310034C09Rik
NM_054103	chr7	109279216	109439053	0	0	0.1	0.1	0	Stk33
NM_080434	chr9	46268608	46271921	0	0	0.1	0.1	0	Apoa5
NM_080451	chr3	123076519	123236149	0	0	0.1	0.1	0	Synpo2
NM_080457	chr16	32735886	32782390	0	0	0.1	0.1	0	Muc4
NM_080458	chr4	106483458	106492243	0	0	0.1	0.1	0	Bsnd
NM_080464	chr6	14713822	14755274	0	0	0.1	0.1	0	Ppp1r3a
NM_080467	chr6	38048483	38124586	0	0	0.1	0.1	0	Atp6v0a4
NM_080468	chr5	150018675	150082186	0	0	0.1	0.1	0	Rxfp2
NM_080640	chr15	38933909	38952916	0	0	0.1	0.1	0	Baalc
NM_080729	chr14	54932695	54935836	0	0	0.1	0.1	0	Il25
NM_080845	chr10	76575648	76590338	0	0	0.1	0.1	0	Ftcd
NM_080852	chr3	14480697	14505818	0	0	0.1	0.1	0	Slc7a12
NM_080853	chr7	51621830	51671126	0	0	0.1	0.1	0	Slc17a6
NM_080854	chr2	25228897	25234234	0	0	0.1	0.1	0	Slc34a3
NM_130448	chr3	49743296	49757316	0	0	0.1	0.1	0	Pcdh18
NM_130451	chr2	165503897	165519917	0	0	0.1	0.1	0	Slc2a10
NM_130452	chr2	110265083	110305725	0	0	0.1	0.1	0	Bbox1
NM_130457	chr8	112570043	112882707	0	0	0.1	0.1	0	Cntnap4
NM_130856	chr16	89047289	89047899	0	0	0.1	0.1	0	Krtap6-5
NM_130857	chr16	88877513	88878038	0	0	0.1	0.1	0	Krtap19-3
NM_130858	chr11	95509846	95514565	0	0	0.1	0.1	0	Nxph3
NM_130861	chr6	142234227	142322981	0	0	0.1	0.1	0	Slco1a5
NM_130866	chr7	102740721	102759471	0	0	0.1	0.1	0	Olfr78
NM_130868	chr17	38274773	38275711	0	0	0.1	0.1	0	Olfr138
NM_130869	chr6	43303674	43309554	0	0	0.1	0.1	0	Nobox
NM_130870	chr16	88873665	88874269	0	0	0.1	0.1	0	Krtap19-2
NM_130873	chr16	88884786	88885089	0	0	0.1	0.1	0	Krtap19-4
NM_130876	chr16	88868918	88869410	0	0	0.1	0.1	0	Krtap19-1
NM_130878	chr14	37077849	37098347	0	0	0.1	0.1	0	Cdhr1
NM_130880	chr7	63444772	63759027	0	0	0.1	0.1	0	Otud7a
NM_130888	chrX	135579555	135598777	0	0	0.1	0.1	0	Nxf7
NM_130904	chr8	3871824	3878499	0	0	0.1	0.1	0	Cd209d
NM_130905	chr8	3847973	3854286	0	0	0.1	0.1	0	Cd209e
NM_133184	chr10	76147451	76189265	0	0	0.1	0.1	0	Slc5a4a
NM_133189	chr7	3332825	3368221	0	0	0.1	0.1	0	Cacng7
NM_133192	chr5	89527429	89583740	0	0	0.1	0.1	0	Npffr2
NM_133197	chrX	60055956	60147841	0	0	0.1	0.1	0	Mcf2
NM_133202	chr8	122356967	122362828	0	0	0.1	0.1	0	Trhr2
NM_133203	chr6	129831154	129876672	0	0	0.1	0.1	0	Klra17
NM_133204	chr7	6222278	6239412	0	0	0.1	0.1	0	Zscan5b
NM_133235	chr1	32172722	32658569	0	0	0.1	0.1	0	Khdrbs2
NM_133237	chr18	62922327	62953814	0	0	0.1	0.1	0	Apcdd1
NM_133239	chr1	139198254	139377076	0	0	0.1	0.1	0	Crb1
NM_133256	chr5	75075601	75077893	0	0	0.1	0.1	0	Gsx2
NM_133357	chr15	101563343	101573904	0	0	0.1	0.1	0	Krt75
NM_133359	chr16	88931804	88932264	0	0	0.1	0.1	0	Krtap19-9b
NM_133364	chr12	103196908	103242146	0	0	0.1	0.1	0	Prima1
NM_133365	chr15	28203766	28472045	0	0	0.1	0.1	0	Dnah5
NM_133488	chr3	109780050	110143472	0	0	0.1	0.1	0	Ntng1
NM_133653	chr14	41105033	41124428	0	0	0.1	0.1	0	Mat1a
NM_133657	chr7	27029090	27036815	0	0	0.1	0.1	0	Cyp2a12
NM_133660	chr8	93201218	93229619	0	0	0.1	0.1	0	Ces1e
NM_133664	chr1	135818598	135833341	0	0	0.1	0.1	0	Lad1
NM_133674	chr6	43265644	43289320	0	0	0.1	0.1	0	Arhgef5
NM_133698	chr3	93319749	93333572	0	0	0.1	0.1	0	Hrnr
NM_133711	chr8	54600781	54610098	0	0	0.1	0.1	0	Spata4
NM_133712	chr7	43781054	43785410	0	0	0.1	0.1	0	Klk10
NM_133720	chr14	73029128	73049114	0	0	0.1	0.1	0	Cysltr2
NM_133730	chr11	99315516	99322951	0	0	0.1	0.1	0	Krt25
NM_133816	chr1	89070415	89155087	0	0	0.1	0.1	0	Sh3bp4
NM_133849	chr2	180099465	180104407	0	0	0.1	0.1	0	Hrh3
NM_133871	chr3	151730923	151749910	0	0	0.1	0.1	0	Ifi44
NM_133892	chr4	118961967	118968910	0	0	0.1	0.1	0	Lao1
NM_133894	chr5	87409940	87424203	0	0	0.1	0.1	0	Ugt2b38
NM_134005	chr10	24773814	24836195	0	0	0.1	0.1	0	Enpp3
NM_134065	chr13	19591708	19619830	0	0	0.1	0.1	0	Epdr1
NM_134072	chr13	4059591	4090422	0	0	0.1	0.1	0	Akr1c14
NM_134096	chr15	87625230	87759364	0	0	0.1	0.1	0	Tafa5
NM_134157	chr6	83743017	83758855	0	0	0.1	0.1	0	Atp6v1b1
NM_134160	chr3	146121791	146140646	0	0	0.1	0.1	0	Mcoln3
NM_134165	chr6	66731392	66732300	0	0	0.1	0.1	0	Vmn1r37
NM_134166	chr6	66715972	66716889	0	0	0.1	0.1	0	Vmn1r36
NM_134167	chr6	66678794	66679684	0	0	0.1	0.1	0	Vmn1r35
NM_134168	chr6	66776222	66777130	0	0	0.1	0.1	0	Vmn1r38
NM_134169	chr6	66611651	66612568	0	0	0.1	0.1	0	Vmn1r33
NM_134171	chr6	57360467	57361378	0	0	0.1	0.1	0	Vmn1r17
NM_134172	chr6	58008183	58009202	0	0	0.1	0.1	0	Vmn1r26
NM_134173	chr6	57955641	57956531	0	0	0.1	0.1	0	Vmn1r24
NM_134174	chr6	56985342	56986289	0	0	0.1	0.1	0	Vmn1r5
NM_134175	chr6	57002355	57003266	0	0	0.1	0.1	0	Vmn1r6
NM_134177	chr6	58434937	58435845	0	0	0.1	0.1	0	Vmn1r30
NM_134178	chr6	57900082	57900990	0	0	0.1	0.1	0	Vmn1r22
NM_134179	chr6	57925883	57926791	0	0	0.1	0.1	0	Vmn1r23
NM_134180	chr6	58265174	58266082	0	0	0.1	0.1	0	Vmn1r28
NM_134181	chr6	57389668	57390567	0	0	0.1	0.1	0	Vmn1r18
NM_134182	chr6	57404464	57405390	0	0	0.1	0.1	0	Vmn1r19
NM_134183	chr6	57843564	57844457	0	0	0.1	0.1	0	Vmn1r21
NM_134184	chr6	57322724	57323635	0	0	0.1	0.1	0	Vmn1r16
NM_134185	chr6	57070895	57071945	0	0	0.1	0.1	0	Vmn1r9
NM_134187	chr6	57035913	57037125	0	0	0.1	0.1	0	Vmn1r8
NM_134190	chr17	20814495	20815415	0	0	0.1	0.1	0	Vmn1r229
NM_134191	chr17	20687508	20688404	0	0	0.1	0.1	0	Vmn1r226
NM_134192	chr17	20776059	20777501	0	0	0.1	0.1	0	Vmn1r228
NM_134193	chr17	20913205	20914363	0	0	0.1	0.1	0	Vmn1r232
NM_134194	chr17	20502299	20503195	0	0	0.1	0.1	0	Vmn1r225
NM_134195	chr17	20735206	20736126	0	0	0.1	0.1	0	Vmn1r227
NM_134196	chr17	20889716	20890651	0	0	0.1	0.1	0	Vmn1r231
NM_134197	chr17	20846551	20847501	0	0	0.1	0.1	0	Vmn1r230
NM_134198	chr17	21228826	21229815	0	0	0.1	0.1	0	Vmn1r234
NM_134199	chr17	21260427	21262863	0	0	0.1	0.1	0	Vmn1r235
NM_134200	chr17	21314017	21314886	0	0	0.1	0.1	0	Vmn1r237
NM_134201	chr17	21286533	21287653	0	0	0.1	0.1	0	Vmn1r236
NM_134202	chr17	20993727	20994686	0	0	0.1	0.1	0	Vmn1r233
NM_134203	chr7	11756257	11757168	0	0	0.1	0.1	0	Vmn1r73
NM_134204	chr7	12192965	12193891	0	0	0.1	0.1	0	Vmn1r80
NM_134205	chr7	11930311	11931285	0	0	0.1	0.1	0	Vmn1r76
NM_134206	chr7	11846775	11847689	0	0	0.1	0.1	0	Vmn1r74
NM_134207	chr7	11880343	11881260	0	0	0.1	0.1	0	Vmn1r75
NM_134208	chr7	12152464	12153405	0	0	0.1	0.1	0	Vmn1r78
NM_134209	chr7	12321208	12322128	0	0	0.1	0.1	0	Vmn1r83
NM_134210	chr7	12259759	12260679	0	0	0.1	0.1	0	Vmn1r81
NM_134211	chr13	22441272	22442243	0	0	0.1	0.1	0	Vmn1r-ps103
NM_134212	chr13	22395029	22395967	0	0	0.1	0.1	0	Vmn1r200
NM_134213	chr13	22382538	22383641	0	0	0.1	0.1	0	Vmn1r199
NM_134214	chr13	23034338	23035441	0	0	0.1	0.1	0	Vmn1r214
NM_134215	chr13	23011249	23012403	0	0	0.1	0.1	0	Vmn1r213
NM_134216	chr13	22620097	22621035	0	0	0.1	0.1	0	Vmn1r206
NM_134217	chr13	22591980	22592930	0	0	0.1	0.1	0	Vmn1r205
NM_134218	chr13	22772399	22773325	0	0	0.1	0.1	0	Vmn1r208
NM_134219	chr13	23075792	23076694	0	0	0.1	0.1	0	Vmn1r215
NM_134220	chr13	22354346	22355248	0	0	0.1	0.1	0	Vmn1r198
NM_134221	chr13	22474618	22475520	0	0	0.1	0.1	0	Vmn1r201
NM_134222	chr13	23136485	23137381	0	0	0.1	0.1	0	Vmn1r218
NM_134223	chr13	22278317	22279404	0	0	0.1	0.1	0	Vmn1r195
NM_134224	chr13	22501337	22502245	0	0	0.1	0.1	0	Vmn1r202
NM_134225	chr13	22218861	22219820	0	0	0.1	0.1	0	Vmn1r193
NM_134227	chr7	13131471	13132358	0	0	0.1	0.1	0	Vmn1r87
NM_134228	chr7	10633587	10634483	0	0	0.1	0.1	0	Vmn1r70
NM_134229	chr7	10446789	10447787	0	0	0.1	0.1	0	Vmn1r67
NM_134230	chr7	10273828	10275351	0	0	0.1	0.1	0	Vmn1r66
NM_134231	chr7	26611119	26612078	0	0	0.1	0.1	0	Vmn1r185
NM_134233	chr7	12361808	12362764	0	0	0.1	0.1	0	Vmn1r84
NM_134234	chr7	12304805	12305719	0	0	0.1	0.1	0	Vmn1r82
NM_134235	chr13	22827194	22828114	0	0	0.1	0.1	0	Vmn1r210
NM_134236	chr13	22524051	22524986	0	0	0.1	0.1	0	Vmn1r203
NM_134237	chr13	23183628	23184524	0	0	0.1	0.1	0	Vmn1r220
NM_134238	chr13	23162643	23163581	0	0	0.1	0.1	0	Vmn1r219
NM_134239	chr13	23113834	23114730	0	0	0.1	0.1	0	Vmn1r217
NM_134240	chr13	23232115	23233041	0	0	0.1	0.1	0	Vmn1r222
NM_134241	chr13	22883088	22884161	0	0	0.1	0.1	0	Vmn1r212
NM_134243	chr13	22851599	22852495	0	0	0.1	0.1	0	Vmn1r211
NM_134244	chr13	22327911	22328807	0	0	0.1	0.1	0	Vmn1r197
NM_134245	chr13	23099149	23100045	0	0	0.1	0.1	0	Vmn1r216
NM_134252	chr1	88306735	88388851	0	0	0.1	0.1	0	Trpm8
NM_134436	chr6	58215106	58216017	0	0	0.1	0.1	0	Vmn1r27
NM_134438	chr1	135160250	135167681	0	0	0.1	0.1	0	Gpr37l1
NM_138595	chr19	30098441	30175441	0	0	0.1	0.1	0	Gldc
NM_138652	chr14	56365068	56388551	0	0	0.1	0.1	0	Atp12a
NM_138655	chr2	130195194	130264445	0	0	0.1	0.1	0	Tmc2
NM_138662	chr18	36946088	37187663	0	0	0.1	0.1	0	Pcdha3
NM_138663	chr18	37020230	37187657	0	0	0.1	0.1	0	Pcdha12
NM_138674	chr15	44457453	44601369	0	0	0.1	0.1	0	Pkhd1l1
NM_138684	chr2	164189231	164190558	0	0	0.1	0.1	0	Wfdc12
NM_138685	chr2	164214454	164221663	0	0	0.1	0.1	0	Wfdc15b
NM_138741	chr1	51289126	51302960	0	0	0.1	0.1	0	Cavin2
NM_138746	chr13	34739642	34747622	0	0	0.1	0.1	0	Fam50b
NM_138758	chrX_GL456233_random	159645	334187	0	0	0.1	0.1	0	Tmlhe
NM_138942	chr2	27165507	27183204	0	0	0.1	0.1	0	Dbh
NM_138945	chr18	42394597	42396093	0	0	0.1	0.1	0	Pou4f3
NM_139001	chr9	56865104	56899870	0	0	0.1	0.1	0	Cspg4
NM_139146	chr1	56793981	56971334	0	0	0.1	0.1	0	Satb2
NM_139148	chr3	144822624	144849302	0	0	0.1	0.1	0	Clca3b
NM_139197	chr2	28496891	28505415	0	0	0.1	0.1	0	Gbgt1
NM_139219	chr8	21881713	21885434	0	0	0.1	0.1	0	Defb9
NM_139220	chr8	19495097	19497775	0	0	0.1	0.1	0	Defb7
NM_139221	chr8	21905374	21906432	0	0	0.1	0.1	0	Defb11
NM_139222	chr8	21929813	21932710	0	0	0.1	0.1	0	Defb15
NM_139223	chr8	21946755	21948622	0	0	0.1	0.1	0	Defb13
NM_139224	chr8	21938352	21940878	0	0	0.1	0.1	0	Defb35
NM_139225	chr8	21858901	21862010	0	0	0.1	0.1	0	Defb10
NM_139301	chr19	5335625	5344280	0	0	0.1	0.1	0	Catsper1
NM_144544	chr11	58608206	58613492	0	0	0.1	0.1	0	2210407C18Rik
NM_144552	chr12	44852486	45074483	0	0	0.1	0.1	0	Stxbp6
NM_144761	chr1	65080222	65082290	0	0	0.1	0.1	0	Crygb
NM_144783	chr2	105126529	105173614	0	0	0.1	0.1	0	Wt1
NM_144785	chr19	7673076	7711310	0	0	0.1	0.1	0	Slc22a19
NM_144790	chr15	101115755	101120024	0	0	0.1	0.1	0	Ankrd33
NM_144799	chr6	112273758	112330423	0	0	0.1	0.1	0	Lmcd1
NM_144810	chr1	132298626	132307357	0	0	0.1	0.1	0	Klhdc8a
NM_144827	chr11	94478904	94485310	0	0	0.1	0.1	0	Spata20
NM_144836	chr13	23807027	23823525	0	0	0.1	0.1	0	Slc17a2
NM_144845	chr15	9335598	9370870	0	0	0.1	0.1	0	Ugt3a2
NM_144853	chr16	85456244	85550373	0	0	0.1	0.1	0	Cyyr1
NM_144854	chr16	87553330	87595336	0	0	0.1	0.1	0	Map3k7cl
NM_144856	chr17	46432185	46438477	0	0	0.1	0.1	0	Slc22a7
NM_144878	chr1	162793883	162812549	0	0	0.1	0.1	0	Fmo4
NM_144890	chr2	154223742	154240902	0	0	0.1	0.1	0	Bpifb5
NM_144930	chr8	93256236	93279736	0	0	0.1	0.1	0	Ces1f
NM_144934	chr9	18430615	18446316	0	0	0.1	0.1	0	Mbd3l2
NM_144938	chr6	124530344	124542321	0	0	0.1	0.1	0	C1s1
NM_144943	chr6	83671207	83677857	0	0	0.1	0.1	0	Cd207
NM_144944	chr2	132370329	132385447	0	0	0.1	0.1	0	Prokr2
NM_144945	chr5	52533517	52566306	0	0	0.1	0.1	0	Lgi2
NM_144955	chr5	101659197	101664711	0	0	0.1	0.1	0	Nkx6-1
NM_144960	chr1	130800902	130814740	0	0	0.1	0.1	0	Fcamr
NM_145099	chr11	73267520	73300368	0	0	0.1	0.1	0	Trpv3
NM_145129	chr9	55010117	55026562	0	0	0.1	0.1	0	Chrna3
NM_145132	chr15	81235499	81238964	0	0	0.1	0.1	0	Mchr1
NM_145142	chr1	38863873	38898160	0	0	0.1	0.1	0	Chst10
NM_145152	chr10	77897576	77902536	0	0	0.1	0.1	0	Lrrc3
NM_145153	chr5	120847367	120857986	0	0	0.1	0.1	0	Oas1f
NM_145155	chr5	146385006	146471125	0	0	0.1	0.1	0	Wasf3
NM_145157	chr2	152576086	152580312	0	0	0.1	0.1	0	Defb19
NM_145218	chr5	130874951	131307522	0	0	0.1	0.1	0	Galnt17
NM_145224	chrX	107676512	107685492	0	0	0.1	0.1	0	Tbx22
NM_145356	chr18	75820178	76148564	0	0	0.1	0.1	0	Zbtb7c
NM_145364	chr6	37530173	37568815	0	0	0.1	0.1	0	Akr1d1
NM_145368	chr4	49379840	49408151	0	0	0.1	0.1	0	Acnat2
NM_145369	chr2	164176325	164182742	0	0	0.1	0.1	0	Wfdc5
NM_145379	chr7	145300909	145309557	0	0	0.1	0.1	0	Mrgprf
NM_145383	chr6	115931908	115940038	0	0	0.1	0.1	0	Rho
NM_145399	chr13	23953457	23991214	0	0	0.1	0.1	0	Scgn
NM_145419	chr10	62383137	62422457	0.004	0.004	0.104	0.104	0	Hkdc1
NM_145424	chr10	127866476	127877319	0	0	0.1	0.1	0	Rdh16f2
NM_145440	chr11	121160271	121161973	0	0	0.1	0.1	0	Uts2r
NM_145451	chr13	21312203	21319624	0	0	0.1	0.1	0	Gpx6
NM_145467	chr14	123660140	123974079	0	0	0.1	0.1	0	Itgbl1
NM_145469	chr15	34572799	34678706	0	0	0.1	0.1	0	Nipal2
NM_145474	chr15	82615965	82620907	0	0	0.1	0.1	0	Cyp2d34
NM_145492	chr18	13687014	13972733	0	0	0.1	0.1	0	Zfp521
NM_145493	chr18	65955722	65970178	0	0	0.1	0.1	0	Cplx4
NM_145499	chr19	40153361	40187286	0	0	0.1	0.1	0	Cyp2c70
NM_145532	chr2	127704390	127729897	0	0	0.1	0.1	0	Mall
NM_145539	chr3	57425410	57441675	0	0	0.1	0.1	0	Tm4sf4
NM_145548	chr4	96042660	96077540	0	0	0.1	0.1	0	Cyp2j13
NM_145551	chr4	111875377	111902796	0	0	0.1	0.1	0	Slc5a9
NM_145562	chr5	91517700	91623996	0	0	0.1	0.1	0	Parm1
NM_145572	chr6	142422613	142473109	0	0	0.1	0.1	0	Gys2
NM_145594	chr8	41191434	41215156	0	0	0.1	0.1	0	Fgl1
NM_145621	chr9	107935920	107949691	0	0	0.1	0.1	0	Camkv
NM_145684	chr11	70315611	70322530	0	0	0.1	0.1	0	Alox12e
NM_145707	chr7	15625306	15639777	0	0	0.1	0.1	0	Obox3
NM_145708	chr7	15388851	15398543	0	0	0.1	0.1	0	Obox2
NM_145709	chr7	15750370	15759274	0	0	0.1	0.1	0	Obox5
NM_145710	chr7	15833250	15839679	0	0	0.1	0.1	0	Obox6
NM_145712	chr9	15862614	15874556	0	0	0.1	0.1	0	Mtnr1b
NM_145741	chr14	33923587	33936514	0	0	0.1	0.1	0	Gdf10
NM_145745	chr8	43650309	43665560	0	0	0.1	0.1	0	Adam34
NM_145746	chr11	68921835	68927081	0	0	0.1	0.1	0	Odf4
NM_145820	chr3	66053558	66296837	0	0	0.1	0.1	0	Veph1
NM_145831	chr19	25672411	25678991	0	0	0.1	0.1	0	Dmrt2
NM_145838	chr2	13654936	13793520	0	0	0.1	0.1	0	St8sia6
NM_145841	chr8	37522554	38661508	0	0	0.1	0.1	0	Sgcz
NM_145842	chr7	10579756	10581487	0	0	0.1	0.1	0	Vmn1r69
NM_145843	chr7	11669599	11670519	0	0	0.1	0.1	0	Vmn1r72
NM_145844	chr13	22101727	22102665	0	0	0.1	0.1	0	Vmn1r189
NM_145845	chr13	22187146	22188048	0	0	0.1	0.1	0	Vmn1r192
NM_145847	chr7	13084289	13085215	0	0	0.1	0.1	0	Vmn1r85
NM_145848	chr7	10747502	10749538	0	0	0.1	0.1	0	Vmn1r71
NM_145849	chr13	22178686	22179582	0	0	0.1	0.1	0	Vmn1r191
NM_145850	chr13	22087878	22088804	0	0	0.1	0.1	0	Vmn1r188
NM_145920	chr5	37338478	37425054	0	0	0.1	0.1	0	Evc2
NM_145921	chr2	3341988	3366569	0	0	0.1	0.1	0	Olah
NM_145947	chr4	14505197	14621778	0	0	0.1	0.1	0	Slc26a7
NM_145949	chr8	24531892	24576333	0	0	0.1	0.1	0	Ido2
NM_145977	chr1	131970609	131982972	0	0	0.1	0.1	0	Slc45a3
NM_145983	chr6	126532551	126535555	0	0	0.1	0.1	0	Kcna5
NM_146013	chr11	4031782	4048009	0	0	0.1	0.1	0	Sec14l4
NM_146015	chr11	28853205	28926743	0	0	0.1	0.1	0	Efemp1
NM_146017	chr11	33550781	33578957	0	0	0.1	0.1	0	Gabrp
NM_146020	chr11	70519209	70520736	0	0	0.1	0.1	0	Gltpd2
NM_146050	chr14	8348948	8378763	0	0	0.1	0.1	0	Oit1
NM_146052	chr14	15357516	15438987	0	0	0.1	0.1	0	Lrrc3b
NM_146054	chr14	45458792	45530065	0	0	0.1	0.1	0	Fermt2
NM_146063	chr15	101929332	101940324	0	0	0.1	0.1	0	Krt79
NM_146071	chr16	32785784	32797435	0	0	0.1	0.1	0	Muc20
NM_146072	chr16	87895897	88290258	0	0	0.1	0.1	0	Grik1
NM_146077	chr17	36898130	36910217	0	0	0.1	0.1	0	Trim31
NM_146082	chr17	71743555	71752905	0	0	0.1	0.1	0	Pcare
NM_146095	chr19	18930609	19001117	0	0	0.1	0.1	0	Rorb
NM_146100	chr19	47014681	47025327	0	0	0.1	0.1	0	Ina
NM_146102	chr19	56912354	57008575	0	0	0.1	0.1	0	Afap1l2
NM_146117	chr2	25289911	25291193	0	0	0.1	0.1	0	Lrrc26
NM_146140	chr3	124321037	124323260	0	0	0.1	0.1	0	Tram1l1
NM_146167	chr6	48718621	48724636	0	0	0.1	0.1	0	Gimap7
NM_146173	chr6	29694214	29718558	0	0	0.1	0.1	0	Tspan33
NM_146188	chr7	34636999	34652932	0	0	0.1	0.1	0	Kctd15
NM_146197	chr7	119561708	119600694	0	0	0.1	0.1	0	Acsm2
NM_146213	chr8	105131800	105150109	0	0	0.1	0.1	0	Ces4a
NM_146214	chr8	109990436	109999804	0	0	0.1	0.1	0	Tat
NM_146223	chr9	57599992	57606281	0	0	0.1	0.1	0	Cplx3
NM_146227	chr9	110857967	110864628	0	0	0.1	0.1	0	Prss50
NM_146232	chr19	7781981	7802667	0	0	0.1	0.1	0	Slc22a26
NM_146240	chr10	102512222	102546560	0	0	0.1	0.1	0	Rassf9
NM_146241	chr10	114398821	114801370	0	0	0.1	0.1	0	Trhde
NM_146245	chr14	37054830	37064938	0	0	0.1	0.1	0	Lrit1
NM_146246	chr14	63992431	64033506	0	0	0.1	0.1	0	Rp1l1
NM_146255	chr4	107968406	108013529	0	0	0.1	0.1	0	Slc1a7
NM_146257	chr5	142702101	142722490	0.005	0.005	0.105	0.105	0	Slc29a4
NM_146262	chr2	111489218	111493815	0	0	0.1	0.1	0	Olfr1290
NM_146263	chr2	90400640	90401674	0	0	0.1	0.1	0	Olfr1274-ps
NM_146265	chr2	90221567	90224471	0	0	0.1	0.1	0	Olfr1506
NM_146266	chr10	129174051	129175054	0	0	0.1	0.1	0	Olfr772
NM_146267	chr10	129111485	129112423	0	0	0.1	0.1	0	Olfr769
NM_146269	chr10	129974605	129975549	0	0	0.1	0.1	0	Olfr247
NM_146270	chr8	83541093	83542188	0	0	0.1	0.1	0	Olfr370
NM_146271	chr14	52389815	52390771	0	0	0.1	0.1	0	Olfr1511
NM_146272	chr9	38930173	38931099	0	0	0.1	0.1	0	Olfr930
NM_146273	chr6	42896453	42897385	0	0	0.1	0.1	0	Olfr448
NM_146274	chr2	112020914	112021852	0	0	0.1	0.1	0	Olfr1311
NM_146275	chr3	97410217	97411179	0	0	0.1	0.1	0	Olfr1402
NM_146276	chr11	49160016	49160954	0	0	0.1	0.1	0	Olfr1394
NM_146277	chr1	92588332	92589297	0	0	0.1	0.1	0	Olfr1412
NM_146278	chr14	50147901	50148872	0	0	0.1	0.1	0	Olfr729
NM_146279	chr9	39623125	39624075	0	0	0.1	0.1	0	Olfr960
NM_146280	chr15	98456312	98457247	0	0	0.1	0.1	0	Olfr281
NM_146281	chr15	98340022	98340939	0	0	0.1	0.1	0	Olfr284
NM_146282	chr9	19360415	19361356	0	0	0.1	0.1	0	Olfr846
NM_146283	chr13	21536974	21538027	0	0	0.1	0.1	0	Olfr1366
NM_146284	chr10	129321625	129322563	0	0	0.1	0.1	0	Olfr780
NM_146285	chr10	129669561	129670517	0	0	0.1	0.1	0	Olfr801
NM_146286	chr9	40022395	40023327	0	0	0.1	0.1	0	Olfr981
NM_146287	chr17	37589413	37590351	0	0	0.1	0.1	0	Olfr114
NM_146288	chr17	37768642	37772620	0	0	0.1	0.1	0	Olfr122
NM_146289	chr17	37574483	37575421	0	0	0.1	0.1	0	Olfr113
NM_146290	chr17	37834911	37836028	0	0	0.1	0.1	0	Olfr125
NM_146291	chr19	13585306	13586253	0	0	0.1	0.1	0	Olfr1484
NM_146292	chrX	50425496	50426494	0	0	0.1	0.1	0	Olfr1324
NM_146293	chr2	87802391	87803335	0	0	0.1	0.1	0	Olfr1143
NM_146294	chr2	88148984	88150083	0	0	0.1	0.1	0	Olfr1167
NM_146295	chr6	42927233	42928159	0	0	0.1	0.1	0	Olfr446
NM_146296	chr6	43167060	43167992	0	0	0.1	0.1	0	Olfr437
NM_146297	chr2	87251840	87252941	0	0	0.1	0.1	0	Olfr1115
NM_146298	chr14	50653239	50654183	0	0	0.1	0.1	0	Olfr746
NM_146299	chr14	50642195	50643369	0	0	0.1	0.1	0	Olfr745
NM_146300	chr10	130210160	130211128	0	0	0.1	0.1	0	Olfr827
NM_146301	chr19	13479252	13480196	0	0	0.1	0.1	0	Olfr1475
NM_146302	chr19	13165016	13165954	0	0	0.1	0.1	0	Olfr1461
NM_146305	chr1	174158722	174159767	0	0	0.1	0.1	0	Olfr420
NM_146306	chr7	108880603	108881604	0	0	0.1	0.1	0	Olfr518
NM_146307	chr7	108465326	108466318	0	0	0.1	0.1	0	Olfr498
NM_146308	chr10	78846951	78847913	0	0	0.1	0.1	0	Olfr1356
NM_146309	chr4	118781636	118782586	0	0	0.1	0.1	0	Olfr1337
NM_146310	chr7	108346035	108346979	0	0	0.1	0.1	0	Olfr493
NM_146311	chr7	108666418	108668362	0	0	0.1	0.1	0	Olfr510
NM_146312	chr7	104635676	104636635	0	0	0.1	0.1	0	Olfr657
NM_146313	chr9	37897406	37898338	0	0	0.1	0.1	0	Olfr145
NM_146314	chr7	103358224	103359213	0	0	0.1	0.1	0	Olfr601
NM_146315	chr4	118665519	118666466	0	0	0.1	0.1	0	Olfr62
NM_146316	chr14	50083714	50084679	0	0	0.1	0.1	0	Olfr726
NM_146317	chr14	50034391	50035500	0	0	0.1	0.1	0	Olfr725
NM_146318	chr10	129079032	129079961	0	0	0.1	0.1	0	Olfr767
NM_146319	chr14	50126553	50127587	0	0	0.1	0.1	0	Olfr727
NM_146320	chr2	87809822	87810799	0	0	0.1	0.1	0	Olfr1145
NM_146321	chr16	59026923	59027927	0	0	0.1	0.1	0	Olfr186
NM_146322	chr16	59035780	59039749	0	0	0.1	0.1	0	Olfr187
NM_146323	chr2	89325243	89326178	0	0	0.1	0.1	0	Olfr1232
NM_146324	chr10	129775871	129776857	0	0	0.1	0.1	0	Olfr809
NM_146325	chr7	102640248	102641201	0	0	0.1	0.1	0	Olfr554
NM_146326	chr9	39166310	39185124	0	0	0.1	0.1	0	Olfr943
NM_146327	chr17	38054599	38059784	0	0	0.1	0.1	0	Olfr129
NM_146328	chr17	37492468	37499674	0	0	0.1	0.1	0	Olfr110
NM_146329	chr7	104049408	104050352	0	0	0.1	0.1	0	Olfr642
NM_146330	chr9	39549931	39550869	0	0	0.1	0.1	0	Olfr958
NM_146331	chr9	39461433	39462377	0	0	0.1	0.1	0	Olfr954
NM_146332	chr17	38208247	38209185	0	0	0.1	0.1	0	Olfr135
NM_146334	chr4	118893085	118894032	0	0	0.1	0.1	0	Olfr1330
NM_146336	chr9	38209052	38209993	0	0	0.1	0.1	0	Olfr893
NM_146339	chr9	19917229	19922510	0	0	0.1	0.1	0	Olfr77
NM_146341	chr2	89943184	89944113	0	0	0.1	0.1	0	Olfr1259
NM_146342	chr2	90118667	90119596	0	0	0.1	0.1	0	Olfr1269
NM_146343	chr2	90036921	90037850	0	0	0.1	0.1	0	Olfr1265
NM_146344	chr19	13768344	13769303	0	0	0.1	0.1	0	Olfr1495
NM_146345	chr19	13704829	13705788	0	0	0.1	0.1	0	Olfr1491
NM_146346	chr11	73964610	73965557	0	0	0.1	0.1	0	Olfr397
NM_146347	chr11	73786940	73787875	0	0	0.1	0.1	0	Olfr390
NM_146348	chr2	87371534	87372478	0	0	0.1	0.1	0	Olfr1121
NM_146349	chr2	87544607	87545542	0	0	0.1	0.1	0	Olfr1128
NM_146350	chr2	87418050	87419021	0	0	0.1	0.1	0	Olfr1123
NM_146351	chr2	87645180	87646121	0	0	0.1	0.1	0	Olfr1133
NM_146353	chr7	106885865	106886815	0	0	0.1	0.1	0	Olfr706
NM_146354	chr7	103946568	103947506	0	0	0.1	0.1	0	Olfr633
NM_146355	chr7	105368328	105369317	0	0	0.1	0.1	0	Olfr692
NM_146356	chr7	99767164	99768129	0	0	0.1	0.1	0	Olfr521
NM_146357	chr16	19529980	19530918	0	0	0.1	0.1	0	Olfr168
NM_146358	chr7	105056248	105057186	0	0	0.1	0.1	0	Olfr677
NM_146359	chr7	102803480	102804430	0	0	0.1	0.1	0	Olfr564
NM_146360	chr7	102948467	102949507	0	0	0.1	0.1	0	Olfr574
NM_146362	chr2	112042077	112043030	0	0	0.1	0.1	0	Olfr1312
NM_146363	chr14	50237903	50238883	0	0	0.1	0.1	0	Olfr731
NM_146364	chr7	108395122	108396114	0	0	0.1	0.1	0	Olfr495
NM_146365	chr2	86828676	86829822	0	0	0.1	0.1	0	Olfr1094
NM_146367	chr9	39954257	39957069	0	0	0.1	0.1	0	Olfr976
NM_146368	chr2	37084778	37085746	0	0	0.1	0.1	0	Olfr361
NM_146369	chr6	43216915	43217880	0	0	0.1	0.1	0	Olfr434
NM_146370	chr6	43235610	43236575	0	0	0.1	0.1	0	Olfr47
NM_146372	chr7	108645609	108646574	0	0	0.1	0.1	0	Olfr509
NM_146373	chr2	89751870	89752826	0	0	0.1	0.1	0	Olfr1253
NM_146374	chr2	37331749	37332732	0	0	0.1	0.1	0	Olfr368
NM_146375	chr9	38672504	38673481	0	0	0.1	0.1	0	Olfr918
NM_146376	chr11	58625073	58626044	0	0	0.1	0.1	0	Olfr323
NM_146377	chr17	37903548	37904519	0	0	0.1	0.1	0	Olfr127
NM_146378	chr10	129570657	129571619	0	0	0.1	0.1	0	Olfr794
NM_146379	chr7	104587719	104588874	0	0	0.1	0.1	0	Olfr654
NM_146380	chr7	103211862	103212845	0	0	0.1	0.1	0	Olfr593
NM_146381	chr2	111379002	111379937	0	0	0.1	0.1	0	Olfr1284
NM_146382	chr6	40544036	40544977	0	0	0.1	0.1	0	Olfr461
NM_146383	chr6	40571388	40572332	0	0	0.1	0.1	0	Olfr460
NM_146385	chr7	6487913	6488872	0	0	0.1	0.1	0	Olfr1347
NM_146386	chr11	65176571	65269989	0	0	0.1	0.1	0	Myocd
NM_146389	chr7	6569993	6570919	0	0	0.1	0.1	0	Olfr1350
NM_146390	chrX	50009306	50010235	0	0	0.1	0.1	0	Olfr1323
NM_146391	chr2	86385466	86386416	0	0	0.1	0.1	0	Olfr1058
NM_146392	chr14	14175130	14176080	0	0	0.1	0.1	0	Olfr720
NM_146393	chr2	111306201	111307142	0	0	0.1	0.1	0	Olfr1279
NM_146394	chr2	111292270	111293211	0	0	0.1	0.1	0	Olfr1278
NM_146395	chr2	111257117	111258055	0	0	0.1	0.1	0	Olfr1276
NM_146396	chr2	111269454	111270365	0	0	0.1	0.1	0	Olfr1277
NM_146397	chr16	59074155	59075078	0	0	0.1	0.1	0	Olfr190
NM_146399	chr4	118933899	118934840	0	0	0.1	0.1	0	Olfr1328
NM_146400	chr2	111478786	111479724	0	0	0.1	0.1	0	Olfr1288
NM_146401	chr2	111872915	111873853	0	0	0.1	0.1	0	Olfr1305
NM_146402	chr2	111813786	111814724	0	0	0.1	0.1	0	Olfr1303
NM_146403	chr2	111564504	111565442	0	0	0.1	0.1	0	Olfr1295
NM_146404	chr2	111483432	111484328	0	0	0.1	0.1	0	Olfr1289
NM_146405	chr2	86482799	86483740	0	0	0.1	0.1	0	Olfr228
NM_146406	chr2	86508461	86509402	0	0	0.1	0.1	0	Olfr1076
NM_146407	chr2	86537966	86538913	0	0	0.1	0.1	0	Olfr1079
NM_146408	chr2	86445013	86446004	0	0	0.1	0.1	0	Olfr1065
NM_146409	chr2	86553181	86558138	0	0	0.1	0.1	0	Olfr1080
NM_146410	chr19	11896023	11896952	0	0	0.1	0.1	0	Olfr1420
NM_146411	chr11	87888959	87889894	0	0	0.1	0.1	0	Olfr462
NM_146412	chr11	87913920	87915003	0	0	0.1	0.1	0	Olfr464
NM_146413	chr11	87892987	87893922	0	0	0.1	0.1	0	Olfr463
NM_146414	chr19	12209568	12210506	0	0	0.1	0.1	0	Olfr1431
NM_146415	chr7	84853571	84857318	0	0	0.1	0.1	0	Olfr291
NM_146416	chr7	84915781	84916728	0	0	0.1	0.1	0	Olfr290
NM_146417	chr9	37854820	37855755	0	0	0.1	0.1	0	Olfr877
NM_146418	chr9	37992492	37993439	0	0	0.1	0.1	0	Olfr881
NM_146419	chr9	38025808	38026737	0	0	0.1	0.1	0	Olfr883
NM_146420	chr14	50413546	50414481	0	0	0.1	0.1	0	Olfr738
NM_146423	chr9	38084838	38085767	0	0	0.1	0.1	0	Olfr887
NM_146424	chr9	38108688	38109632	0	0	0.1	0.1	0	Olfr888
NM_146425	chr7	107844787	107845731	0	0	0.1	0.1	0	Olfr470
NM_146426	chr7	107822523	107823467	0	0	0.1	0.1	0	Olfr469
NM_146429	chr11	59589128	59590087	0	0	0.1	0.1	0	Olfr223
NM_146430	chr14	50515121	50516240	0	0	0.1	0.1	0	Olfr742
NM_146431	chr14	52409889	52410927	0	0	0.1	0.1	0	Olfr1510
NM_146432	chr14	52372110	52373051	0	0	0.1	0.1	0	Olfr1512
NM_146433	chr2	85429883	85430827	0	0	0.1	0.1	0	Olfr994
NM_146434	chr2	85438209	85439156	0	0	0.1	0.1	0	Olfr995
NM_146435	chr2	85413933	85414877	0	0	0.1	0.1	0	Olfr993
NM_146436	chr2	85590510	85591521	0	0	0.1	0.1	0	Olfr998
NM_146437	chr2	85579215	85580282	0	0	0.1	0.1	0	Olfr996
NM_146438	chr9	39077796	39078743	0	0	0.1	0.1	0	Olfr938
NM_146439	chr9	39059729	39060664	0	0	0.1	0.1	0	Olfr937
NM_146440	chr9	38697429	38698376	0	0	0.1	0.1	0	Olfr919
NM_146441	chr9	38975678	38976604	0	0	0.1	0.1	0	Olfr933
NM_146442	chr9	38982110	38983042	0	0	0.1	0.1	0	Olfr934
NM_146443	chr11	73516259	73517197	0	0	0.1	0.1	0	Olfr382
NM_146445	chr6	42817473	42818405	0	0	0.1	0.1	0	Olfr450
NM_146448	chr2	112141947	112142897	0	0	0.1	0.1	0	Olfr1317
NM_146449	chr2	112008246	112009184	0	0	0.1	0.1	0	Olfr1310
NM_146450	chr2	112091761	112092699	0	0	0.1	0.1	0	Olfr1314
NM_146451	chr16	19285794	19286741	0	0	0.1	0.1	0	Olfr164
NM_146452	chr7	106688782	106689729	0	0	0.1	0.1	0	Olfr694
NM_146453	chr7	106677534	106678485	0	0	0.1	0.1	0	Olfr693
NM_146454	chr2	89302649	89303590	0	0	0.1	0.1	0	Olfr1231
NM_146455	chr2	89482189	89483133	0	0	0.1	0.1	0	Olfr1241
NM_146456	chr17	37111042	37111980	0	0	0.1	0.1	0	Olfr92
NM_146457	chr15	98437470	98438397	0	0	0.1	0.1	0	Olfr282
NM_146458	chr2	88755741	88760485	0	0	0.1	0.1	0	Olfr1199
NM_146459	chr2	89001348	89002290	0	0	0.1	0.1	0	Olfr1215
NM_146461	chr2	88909459	88910391	0	0	0.1	0.1	0	Olfr1209
NM_146462	chr2	88814795	88818102	0	0	0.1	0.1	0	Olfr1202
NM_146463	chr2	88851952	88852881	0	0	0.1	0.1	0	Olfr1204
NM_146464	chr2	88700383	88701327	0	0	0.1	0.1	0	Olfr1196
NM_146465	chr17	37445480	37446517	0	0	0.1	0.1	0	Olfr108
NM_146466	chr16	19407076	19408017	0	0	0.1	0.1	0	Olfr165
NM_146467	chr11	49443853	49444788	0	0	0.1	0.1	0	Olfr1388
NM_146468	chr11	49327413	49328348	0	0	0.1	0.1	0	Olfr1391
NM_146469	chr11	49551749	49552684	0	0	0.1	0.1	0	Olfr1381
NM_146470	chr11	49293297	49294322	0	0	0.1	0.1	0	Olfr1392
NM_146473	chr11	49459681	49460616	0	0	0.1	0.1	0	Olfr1387
NM_146474	chr2	89993395	89994315	0	0	0.1	0.1	0	Olfr1261
NM_146476	chr2	89788406	89789350	0	0	0.1	0.1	0	Olfr1254
NM_146478	chr9	38179871	38180821	0	0	0.1	0.1	0	Olfr891
NM_146479	chr9	38367548	38368543	0	0	0.1	0.1	0	Olfr899
NM_146481	chr9	38143137	38144081	0	0	0.1	0.1	0	Olfr890
NM_146482	chr9	38115798	38116727	0	0	0.1	0.1	0	Olfr889
NM_146484	chr16	59185556	59186481	0	0	0.1	0.1	0	Olfr197
NM_146485	chr16	58995404	59000616	0	0	0.1	0.1	0	Olfr183
NM_146486	chr16	59303155	59304075	0	0	0.1	0.1	0	Olfr203
NM_146487	chr17	38067173	38068126	0	0	0.1	0.1	0	Olfr130
NM_146488	chr17	38304521	38305459	0	0	0.1	0.1	0	Olfr137
NM_146490	chr1	92596521	92597492	0	0	0.1	0.1	0	Olfr1411
NM_146491	chr1	92607839	92608807	0	0	0.1	0.1	0	Olfr1410
NM_146492	chr14	49960091	49961096	0	0	0.1	0.1	0	Olfr724
NM_146493	chr14	50186262	50187218	0	0	0.1	0.1	0	Olfr730
NM_146494	chr14	49894258	49901941	0	0	0.1	0.1	0	Olfr722
NM_146495	chr7	107954643	107955575	0	0	0.1	0.1	0	Olfr474
NM_146496	chr7	108171798	108172742	0	0	0.1	0.1	0	Olfr486
NM_146497	chr7	108322730	108323674	0	0	0.1	0.1	0	Olfr492
NM_146498	chr7	108286180	108287124	0	0	0.1	0.1	0	Olfr490
NM_146499	chr7	108124296	108125261	0	0	0.1	0.1	0	Olfr484
NM_146500	chr11	58701703	58702623	0	0	0.1	0.1	0	Olfr319
NM_146501	chr11	58720069	58721094	0	0	0.1	0.1	0	Olfr318
NM_146502	chr11	58551305	58552237	0	0	0.1	0.1	0	Olfr328
NM_146503	chr9	39426093	39427148	0	0	0.1	0.1	0	Olfr952
NM_146504	chr9	39646728	39647672	0	0	0.1	0.1	0	Olfr961
NM_146505	chr9	39613569	39614501	0	0	0.1	0.1	0	Olfr148
NM_146506	chr9	39257720	39258679	0	0	0.1	0.1	0	Olfr945
NM_146507	chr9	39217359	39218294	0	0	0.1	0.1	0	Olfr944
NM_146508	chr9	39572322	39573257	0	0	0.1	0.1	0	Olfr959
NM_146511	chr17	37405477	37406509	0	0	0.1	0.1	0	Olfr107
NM_146513	chr17	37210913	37211851	0	0	0.1	0.1	0	Olfr95
NM_146514	chr17	37225091	37226141	0	0	0.1	0.1	0	Olfr96
NM_146516	chr11	51048109	51049050	0	0	0.1	0.1	0	Olfr1375
NM_146518	chr7	140176104	140177057	0	0	0.1	0.1	0	Olfr523
NM_146519	chr7	140372685	140373608	0	0	0.1	0.1	0	Olfr530
NM_146520	chr7	140500853	140507318	0	0	0.1	0.1	0	Olfr536
NM_146522	chr9	19566435	19567382	0	0	0.1	0.1	0	Olfr854
NM_146523	chr9	19477301	19478248	0	0	0.1	0.1	0	Olfr850
NM_146524	chr9	19584511	19585502	0	0	0.1	0.1	0	Olfr855
NM_146525	chr9	19374941	19375879	0	0	0.1	0.1	0	Olfr847
NM_146526	chr9	19808320	19809249	0	0	0.1	0.1	0	Olfr859
NM_146527	chr9	19440915	19441853	0	0	0.1	0.1	0	Olfr849
NM_146528	chr9	19845623	19849747	0	0	0.1	0.1	0	Olfr860
NM_146529	chr2	88461342	88462253	0	0	0.1	0.1	0	Olfr1183
NM_146530	chr2	88525501	88526590	0	0	0.1	0.1	0	Olfr1186
NM_146531	chr2	88184879	88185817	0	0	0.1	0.1	0	Olfr1168
NM_146532	chr2	88224080	88225030	0	0	0.1	0.1	0	Olfr1170
NM_146533	chr13	21346930	21347880	0	0	0.1	0.1	0	Olfr1367
NM_146534	chr13	21142111	21143055	0	0	0.1	0.1	0	Olfr1368
NM_146535	chr13	21072349	21073299	0	0	0.1	0.1	0	Olfr1370
NM_146536	chr11	58816928	58818001	0	0	0.1	0.1	0	Olfr313
NM_146537	chr11	58841116	58842042	0	0	0.1	0.1	0	Olfr311
NM_146538	chr11	58778089	58779086	0	0	0.1	0.1	0	Olfr315
NM_146541	chr13	21658368	21659321	0	0	0.1	0.1	0	Olfr1361
NM_146542	chr13	21638580	21639521	0	0	0.1	0.1	0	Olfr11
NM_146543	chr13	21674001	21674980	0	0	0.1	0.1	0	Olfr1360
NM_146544	chr10	129268386	129269321	0	0	0.1	0.1	0	Olfr777
NM_146545	chr10	129250536	129251474	0	0	0.1	0.1	0	Olfr775
NM_146547	chr10	129160029	129160982	0	0	0.1	0.1	0	Olfr771
NM_146548	chr10	129659808	129660743	0	0	0.1	0.1	0	Olfr800
NM_146549	chr10	129436814	129437752	0	0	0.1	0.1	0	Olfr786
NM_146550	chr10	129790649	129791587	0	0	0.1	0.1	0	Olfr810
NM_146551	chr10	129472694	129473629	0	0	0.1	0.1	0	Olfr788
NM_146552	chr10	129801564	129802523	0	0	0.1	0.1	0	Olfr811
NM_146553	chr10	129737974	129738915	0	0	0.1	0.1	0	Olfr806
NM_146554	chr10	129691113	129692039	0	0	0.1	0.1	0	Olfr803
NM_146555	chr10	129722583	129723542	0	0	0.1	0.1	0	Olfr805
NM_146556	chr10	129625124	129626059	0	0	0.1	0.1	0	Olfr798
NM_146557	chr9	20129120	20138089	0	0	0.1	0.1	0	Olfr869
NM_146558	chr9	20026959	20028035	0	0	0.1	0.1	0	Olfr866
NM_146559	chr9	20098626	20101690	0	0	0.1	0.1	0	Olfr868
NM_146560	chr9	20237162	20260913	0	0	0.1	0.1	0	Olfr872
NM_146561	chr9	20300211	20301170	0	0	0.1	0.1	0	Olfr873
NM_146562	chr9	19883383	19884303	0	0	0.1	0.1	0	Olfr862
NM_146564	chr9	19120957	19121911	0	0	0.1	0.1	0	Olfr836
NM_146565	chr9	19136928	19137967	0	0	0.1	0.1	0	Olfr837
NM_146566	chr9	18875329	18876276	0	0	0.1	0.1	0	Olfr830
NM_146567	chr9	19248357	19249463	0	0	0.1	0.1	0	Olfr843
NM_146568	chr2	85759439	85760374	0	0	0.1	0.1	0	Olfr1012
NM_146569	chr2	85776586	85777503	0	0	0.1	0.1	0	Olfr1014
NM_146570	chr2	85674211	85678741	0	0	0.1	0.1	0	Olfr1006
NM_146571	chr2	85785474	85786489	0	0	0.1	0.1	0	Olfr1015
NM_146572	chr2	85721407	85722351	0	0	0.1	0.1	0	Olfr1009
NM_146573	chr2	85647363	85648319	0	0	0.1	0.1	0	Olfr1002
NM_146575	chr19	13094693	13095646	0	0	0.1	0.1	0	Olfr1457
NM_146576	chr6	41771353	41772297	0	0	0.1	0.1	0	Olfr459
NM_146577	chr2	86162003	86162947	0	0	0.1	0.1	0	Olfr1043
NM_146579	chr2	86007778	86008710	0	0	0.1	0.1	0	Olfr1032
NM_146580	chr2	85849420	85850498	0	0	0.1	0.1	0	Olfr1020
NM_146582	chr2	86216758	86217708	0	0	0.1	0.1	0	Olfr1046
NM_146584	chr2	85923270	85924193	0	0	0.1	0.1	0	Olfr1026
NM_146586	chr2	85822973	85823908	0	0	0.1	0.1	0	Olfr1018
NM_146588	chr2	85979312	85984798	0	0	0.1	0.1	0	Olfr1030
NM_146589	chr2	85868594	85869541	0	0	0.1	0.1	0	Olfr1022
NM_146590	chr2	86657515	86658456	0	0	0.1	0.1	0	Olfr1085
NM_146591	chr2	86988242	86989174	0	0	0.1	0.1	0	Olfr1101
NM_146592	chr2	86676399	86677339	0	0	0.1	0.1	0	Olfr1086
NM_146593	chr2	87149720	87150659	0	0	0.1	0.1	0	Olfr1111
NM_146594	chr2	86977829	86978794	0	0	0.1	0.1	0	Olfr1100
NM_146596	chr7	106844613	106845572	0	0	0.1	0.1	0	Olfr703
NM_146597	chr7	106823489	106826743	0	0	0.1	0.1	0	Olfr702
NM_146598	chr7	106713732	106716345	0	0	0.1	0.1	0	Olfr695
NM_146599	chr7	106740908	106741956	0	0	0.1	0.1	0	Olfr697
NM_146601	chr7	106944067	106948312	0	0	0.1	0.1	0	Olfr710
NM_146602	chr7	106752451	106753386	0	0	0.1	0.1	0	Olfr698
NM_146604	chr7	107147298	107148329	0	0	0.1	0.1	0	Olfr716
NM_146605	chr9	18815354	18816292	0	0	0.1	0.1	0	Olfr828
NM_146606	chr9	18754692	18755633	0	0	0.1	0.1	0	Olfr24
NM_146607	chr4	52970629	52971567	0	0	0.1	0.1	0	Olfr270
NM_146608	chr9	40100544	40101488	0	0	0.1	0.1	0	Olfr984
NM_146609	chr9	39736817	39737755	0	0	0.1	0.1	0	Olfr150
NM_146610	chr9	39873277	39874221	0	0	0.1	0.1	0	Olfr972
NM_146611	chr9	39819641	39820576	0	0	0.1	0.1	0	Olfr970
NM_146612	chr9	39771772	39772798	0	0	0.1	0.1	0	Olfr968
NM_146614	chr9	39839436	39840359	0	0	0.1	0.1	0	Olfr971
NM_146615	chr9	40187079	40188094	0	0	0.1	0.1	0	Olfr986
NM_146616	chr7	86363376	86364335	0	0	0.1	0.1	0	Olfr305
NM_146617	chr7	86335453	86336394	0	0	0.1	0.1	0	Olfr307
NM_146618	chr7	86526759	86527691	0	0	0.1	0.1	0	Olfr297
NM_146619	chr7	86394496	86395535	0	0	0.1	0.1	0	Olfr303
NM_146620	chr7	86688341	86695384	0	0	0.1	0.1	0	Olfr292
NM_146621	chr7	86321024	86321950	0	0	0.1	0.1	0	Olfr308
NM_146622	chr2	37068307	37069260	0	0	0.1	0.1	0	Olfr360
NM_146623	chr2	36996812	36997738	0	0	0.1	0.1	0	Olfr357
NM_146624	chr2	36937121	36938068	0	0	0.1	0.1	0	Olfr356
NM_146625	chr2	36927180	36928112	0	0	0.1	0.1	0	Olfr355
NM_146627	chr2	36850048	36850986	0	0	0.1	0.1	0	Olfr350
NM_146628	chr2	36568600	36569529	0	0	0.1	0.1	0	Olfr344
NM_146629	chr17	37748866	37753004	0	0	0.1	0.1	0	Olfr121
NM_146630	chr17	37795446	37796375	0	0	0.1	0.1	0	Olfr123
NM_146631	chr17	37725999	37726991	0	0	0.1	0.1	0	Olfr120
NM_146632	chr17	37623668	37624633	0	0	0.1	0.1	0	Olfr116
NM_146633	chr19	13838224	13839171	0	0	0.1	0.1	0	Olfr1501
NM_146634	chr19	13887261	13888208	0	0	0.1	0.1	0	Olfr1504
NM_146635	chr19	13633113	13634054	0	0	0.1	0.1	0	Olfr1489
NM_146636	chr19	13619164	13620111	0	0	0.1	0.1	0	Olfr1487
NM_146637	chr2	87753056	87753991	0	0	0.1	0.1	0	Olfr1141
NM_146638	chr2	87857177	87858103	0	0	0.1	0.1	0	Olfr1151
NM_146639	chr2	87737387	87738322	0	0	0.1	0.1	0	Olfr1138
NM_146640	chr2	87896177	87897133	0	0	0.1	0.1	0	Olfr1153
NM_146641	chr2	88092855	88093966	0	0	0.1	0.1	0	Olfr1164
NM_146642	chr2	87746161	87747180	0	0	0.1	0.1	0	Olfr1140
NM_146643	chr2	87942682	87943626	0	0	0.1	0.1	0	Olfr1155
NM_146644	chr2	88070365	88071407	0	0	0.1	0.1	0	Olfr1163
NM_146645	chr2	87990113	87991054	0	0	0.1	0.1	0	Olfr1158
NM_146646	chr2	87782536	87783486	0	0	0.1	0.1	0	Olfr152
NM_146647	chr2	87902742	87903674	0	0	0.1	0.1	0	Olfr1154
NM_146649	chr2	88005817	88006776	0	0	0.1	0.1	0	Olfr1160
NM_146650	chr2	88123362	88124993	0	0	0.1	0.1	0	Olfr1166
NM_146651	chr1	173270147	173271137	0	0	0.1	0.1	0	Olfr418
NM_146652	chr6	43173988	43174920	0	0	0.1	0.1	0	Olfr13
NM_146653	chr6	43201646	43202587	0	0	0.1	0.1	0	Olfr435
NM_146654	chr6	43153307	43154239	0	0	0.1	0.1	0	Olfr237-ps1
NM_146655	chr6	43115744	43116676	0	0	0.1	0.1	0	Olfr441
NM_146656	chr6	42955500	42956432	0	0	0.1	0.1	0	Olfr444
NM_146658	chr2	87628465	87629394	0	0	0.1	0.1	0	Olfr1131
NM_146659	chr2	87692881	87693947	0	0	0.1	0.1	0	Olfr1136
NM_146660	chr2	87671433	87672365	0	0	0.1	0.1	0	Olfr1135
NM_146661	chr2	87191689	87192645	0	0	0.1	0.1	0	Olfr1112
NM_146662	chr2	37201243	37202181	0	0	0.1	0.1	0	Olfr365
NM_146663	chr14	50298337	50299330	0	0	0.1	0.1	0	Olfr733
NM_146664	chr14	50319836	50320868	0	0	0.1	0.1	0	Olfr734
NM_146665	chr14	50281228	50282271	0	0	0.1	0.1	0	Olfr732
NM_146666	chr14	50392758	50393696	0	0	0.1	0.1	0	Olfr736
NM_146667	chr14	50453054	50453989	0	0	0.1	0.1	0	Olfr740
NM_146668	chr14	50424521	50425450	0	0	0.1	0.1	0	Olfr739
NM_146670	chr10	129901776	129902726	0	0	0.1	0.1	0	Olfr815
NM_146671	chr10	130074412	130075350	0	0	0.1	0.1	0	Olfr822
NM_146672	chr10	129911338	129912276	0	0	0.1	0.1	0	Olfr816
NM_146673	chr10	130111841	130112788	0	0	0.1	0.1	0	Olfr823
NM_146674	chr10	130126108	130127055	0	0	0.1	0.1	0	Olfr824
NM_146675	chr10	130017363	130018301	0	0	0.1	0.1	0	Olfr820
NM_146676	chr10	130179937	130180878	0	0	0.1	0.1	0	Olfr826
NM_146677	chr10	130162362	130163324	0	0	0.1	0.1	0	Olfr825
NM_146678	chr19	12108600	12109544	0	0	0.1	0.1	0	Olfr1428
NM_146679	chr19	12098702	12099637	0	0	0.1	0.1	0	Olfr1427
NM_146680	chr19	12035808	12036740	0	0	0.1	0.1	0	Olfr1423
NM_146682	chr19	12119721	12120674	0	0	0.1	0.1	0	Olfr76
NM_146683	chr19	12422311	12423267	0	0	0.1	0.1	0	Olfr1441
NM_146684	chr19	12394265	12395212	0	0	0.1	0.1	0	Olfr1440
NM_146685	chr19	12279854	12283988	0	0	0.1	0.1	0	Olfr1434
NM_146686	chr19	12268232	12269170	0	0	0.1	0.1	0	Olfr235
NM_146687	chr19	12298183	12299130	0	0	0.1	0.1	0	Olfr1436
NM_146688	chr19	12240721	12241659	0	0	0.1	0.1	0	Olfr262
NM_146689	chr19	13145734	13146657	0	0	0.1	0.1	0	Olfr1459
NM_146690	chr19	13453571	13454515	0	0	0.1	0.1	0	Olfr1472
NM_146691	chr19	13364630	13365556	0	0	0.1	0.1	0	Olfr1467
NM_146692	chr19	13063413	13064336	0	0	0.1	0.1	0	Olfr1454
NM_146693	chr19	13190669	13191592	0	0	0.1	0.1	0	Olfr1462
NM_146694	chr19	13341760	13342692	0	0	0.1	0.1	0	Olfr1466
NM_146695	chr19	13410571	13411500	0	0	0.1	0.1	0	Olfr1469
NM_146696	chr19	13500546	13503292	0	0	0.1	0.1	0	Olfr1477
NM_146700	chr19	13027404	13028327	0	0	0.1	0.1	0	Olfr1453
NM_146701	chr19	12919363	12920307	0	0	0.1	0.1	0	Olfr1448
NM_146702	chr19	12861777	12862736	0	0	0.1	0.1	0	Olfr1444
NM_146703	chr19	12900849	12901778	0	0	0.1	0.1	0	Olfr1447
NM_146704	chr19	12889649	12890575	0	0	0.1	0.1	0	Olfr1446
NM_146706	chr11	74121291	74122238	0	0	0.1	0.1	0	Olfr401
NM_146707	chr11	74334282	74335229	0	0	0.1	0.1	0	Olfr410
NM_146708	chr11	74155156	74156103	0	0	0.1	0.1	0	Olfr402
NM_146709	chr11	74346624	74347672	0	0	0.1	0.1	0	Olfr411
NM_146710	chr11	73983662	73984606	0	0	0.1	0.1	0	Olfr398
NM_146711	chr11	74206198	74207289	0	0	0.1	0.1	0	Olfr43
NM_146714	chr1	174391046	174392055	0	0	0.1	0.1	0	Olfr248
NM_146715	chr1	174249889	174250976	0	0	0.1	0.1	0	Olfr419
NM_146716	chr1	174050375	174051313	0	0	0.1	0.1	0	Olfr432
NM_146718	chr1	174069300	174070253	0	0	0.1	0.1	0	Olfr430
NM_146721	chr1	174136746	174137693	0	0	0.1	0.1	0	Olfr424
NM_146722	chr1	174089038	174089980	0	0	0.1	0.1	0	Olfr429
NM_146723	chr7	108754858	108755787	0	0	0.1	0.1	0	Olfr513
NM_146724	chr7	108713355	108714335	0	0	0.1	0.1	0	Olfr512
NM_146725	chr7	108845064	108846008	0	0	0.1	0.1	0	Olfr516
NM_146726	chr7	108825065	108825997	0	0	0.1	0.1	0	Olfr514
NM_146727	chr7	103517411	103518382	0	0	0.1	0.1	0	Olfr611
NM_146728	chr10	129332883	129333818	0	0	0.1	0.1	0	Olfr781
NM_146729	chr10	129387635	129388594	0	0	0.1	0.1	0	Olfr784
NM_146730	chr2	86850770	86851696	0	0	0.1	0.1	0	Olfr1095
NM_146731	chr7	103338012	103339061	0	0	0.1	0.1	0	Olfr599
NM_146732	chr7	108255192	108256136	0	0	0.1	0.1	0	Olfr488
NM_146733	chr7	108094597	108095568	0	0	0.1	0.1	0	Olfr482
NM_146734	chr7	108031295	108033967	0	0	0.1	0.1	0	Olfr478
NM_146735	chr7	108103311	108104258	0	0	0.1	0.1	0	Olfr483
NM_146736	chr7	108316896	108317828	0	0	0.1	0.1	0	Olfr491
NM_146737	chr7	108367492	108368436	0	0	0.1	0.1	0	Olfr494
NM_146738	chr7	108422573	108423517	0	0	0.1	0.1	0	Olfr497
NM_146739	chr7	108523004	108523948	0	0	0.1	0.1	0	Olfr502
NM_146741	chr19	13794665	13795609	0	0	0.1	0.1	0	Olfr1497
NM_146742	chr2	112129871	112130815	0	0	0.1	0.1	0	Olfr1316
NM_146743	chr7	108621814	108622764	0	0	0.1	0.1	0	Olfr507
NM_146744	chr13	21611020	21612004	0	0	0.1	0.1	0	Olfr1362
NM_146745	chr9	39510783	39511718	0	0	0.1	0.1	0	Olfr957
NM_146746	chr9	38994507	38995433	0	0	0.1	0.1	0	Olfr935
NM_146747	chr9	39018619	39019539	0	0	0.1	0.1	0	Olfr146
NM_146748	chr7	104688017	104688976	0	0	0.1	0.1	0	Olfr661
NM_146749	chr9	37772637	37773640	0	0	0.1	0.1	0	Olfr875
NM_146750	chr7	105314006	105314968	0	0	0.1	0.1	0	Olfr689
NM_146751	chr7	104179456	104180406	0	0	0.1	0.1	0	Olfr648
NM_146752	chr2	87048296	87049234	0	0	0.1	0.1	0	Olfr1106
NM_146753	chr2	88682804	88683730	0	0	0.1	0.1	0	Olfr1195
NM_146754	chr7	102669901	102670923	0	0	0.1	0.1	0	Olfr556
NM_146755	chr7	102587741	102588819	0	0	0.1	0.1	0	Olfr551
NM_146756	chr7	103470041	103470991	0	0	0.1	0.1	0	Olfr608
NM_146757	chr7	103051300	103052259	0	0	0.1	0.1	0	Olfr583
NM_146758	chr7	105069469	105070410	0	0	0.1	0.1	0	Olfr678
NM_146759	chr6	116556427	116557389	0	0	0.1	0.1	0	Olfr214
NM_146760	chr7	104995964	104996902	0	0	0.1	0.1	0	Olfr672
NM_146761	chr1	174430430	174431384	0	0	0.1	0.1	0	Olfr414
NM_146762	chr2	85769803	85770720	0	0	0.1	0.1	0	Olfr1013
NM_146763	chr1	173183442	173184504	0	0	0.1	0.1	0	Olfr1406
NM_146764	chr1	173130200	173137334	0	0	0.1	0.1	0	Olfr1408
NM_146766	chr2	87092457	87093395	0	0	0.1	0.1	0	Olfr1109
NM_146767	chr2	87021610	87022542	0	0	0.1	0.1	0	Olfr1104
NM_146768	chr2	86958518	86959456	0	0	0.1	0.1	0	Olfr1099
NM_146769	chr2	87135381	87140233	0	0	0.1	0.1	0	Olfr1110
NM_146770	chr2	87107447	87108385	0	0	0.1	0.1	0	Olfr259
NM_146771	chr2	88339567	88340514	0	0	0.1	0.1	0	Olfr1176
NM_146772	chr2	88591806	88592726	0	0	0.1	0.1	0	Olfr1189
NM_146773	chr7	108629994	108630926	0	0	0.1	0.1	0	Olfr508
NM_146774	chr7	107902719	107903651	0	0	0.1	0.1	0	Olfr472
NM_146775	chr7	107933522	107934454	0	0	0.1	0.1	0	Olfr473
NM_146776	chr10	130033628	130034560	0	0	0.1	0.1	0	Olfr821
NM_146777	chr10	129945104	129946060	0	0	0.1	0.1	0	Olfr818
NM_146778	chr2	88896574	88897648	0	0	0.1	0.1	0	Olfr1208
NM_146779	chr16	59167212	59168141	0	0	0.1	0.1	0	Olfr196
NM_146780	chr7	107128352	107129482	0	0	0.1	0.1	0	Olfr715
NM_146781	chr9	38815408	38816539	0	0	0.1	0.1	0	Olfr922
NM_146782	chr9	38773088	38776354	0	0	0.1	0.1	0	Olfr921
NM_146783	chr9	38855060	38855990	0	0	0.1	0.1	0	Olfr26
NM_146784	chr9	38657458	38658390	0	0	0.1	0.1	0	Olfr916
NM_146786	chr9	38606467	38607417	0	0	0.1	0.1	0	Olfr914
NM_146788	chr2	89574712	89575773	0	0	0.1	0.1	0	Olfr1245
NM_146789	chr2	89296351	89297268	0	0	0.1	0.1	0	Olfr1230
NM_146790	chr2	89406130	89407077	0	0	0.1	0.1	0	Olfr1238
NM_146791	chr2	89617168	89618245	0	0	0.1	0.1	0	Olfr1248
NM_146792	chr2	89590069	89591146	0	0	0.1	0.1	0	Olfr1246
NM_146793	chr2	90265511	90266428	0	0	0.1	0.1	0	Olfr1271
NM_146794	chr2	90014932	90015852	0	0	0.1	0.1	0	Olfr1263
NM_146795	chr10	129842108	129843040	0	0	0.1	0.1	0	Olfr812
NM_146796	chr19	13814644	13815588	0	0	0.1	0.1	0	Olfr1499
NM_146797	chr19	13861795	13862745	0	0	0.1	0.1	0	Olfr1502
NM_146798	chr9	37918548	37919612	0	0	0.1	0.1	0	Olfr878
NM_146801	chr9	38464043	38464975	0	0	0.1	0.1	0	Olfr904
NM_146802	chr9	38448792	38449847	0	0	0.1	0.1	0	Olfr902
NM_146803	chr9	38488031	38488966	0	0	0.1	0.1	0	Olfr906
NM_146804	chr9	38472749	38473681	0	0	0.1	0.1	0	Olfr905
NM_146805	chr9	38498671	38499603	0	0	0.1	0.1	0	Olfr907
NM_146806	chr9	38253419	38254360	0	0	0.1	0.1	0	Olfr143
NM_146808	chr2	89439270	89440343	0	0	0.1	0.1	0	Olfr1240
NM_146809	chr19	12087610	12091847	0	0	0.1	0.1	0	Olfr1426
NM_146810	chr9	38580244	38582211	0	0	0.1	0.1	0	Olfr912
NM_146811	chr9	38537882	38539829	0	0	0.1	0.1	0	Olfr910
NM_146812	chr7	103611410	103612351	0	0	0.1	0.1	0	Olfr620
NM_146813	chr7	104552884	104553952	0	0	0.1	0.1	0	Olfr651
NM_146814	chr7	104880709	104881659	0	0	0.1	0.1	0	Olfr665
NM_146815	chr9	38877178	38878104	0	0	0.1	0.1	0	Olfr926
NM_146816	chr9	38827615	38828682	0	0	0.1	0.1	0	Olfr923
NM_146817	chr2	87949190	87950265	0	0	0.1	0.1	0	Olfr1156
NM_146818	chr2	89054489	89055424	0	0	0.1	0.1	0	Olfr1218
NM_146819	chr13	65152226	65153152	0	0	0.1	0.1	0	Olfr466
NM_146820	chr7	104596253	104597179	0	0	0.1	0.1	0	Olfr655
NM_146821	chr7	103740201	103741322	0	0	0.1	0.1	0	Olfr629
NM_146822	chr7	104021372	104022316	0	0	0.1	0.1	0	Olfr640
NM_146823	chr2	88486734	88487669	0	0	0.1	0.1	0	Olfr1184
NM_146824	chr4	52855558	52856511	0	0	0.1	0.1	0	Olfr273
NM_146825	chr9	20282351	20286648	0	0	0.1	0.1	0	Olfr39
NM_146826	chr9	39795377	39796312	0	0	0.1	0.1	0	Olfr969
NM_146827	chr9	40092017	40093558	0	0	0.1	0.1	0	Olfr983
NM_146828	chr9	39949837	39950769	0	0	0.1	0.1	0	Olfr975
NM_146829	chr9	39128167	39145070	0	0	0.1	0.1	0	Olfr27
NM_146830	chr9	39484204	39493988	0	0	0.1	0.1	0	Olfr44
NM_146831	chr17	38148590	38149528	0	0	0.1	0.1	0	Olfr133
NM_146832	chr17	38175086	38176024	0	0	0.1	0.1	0	Olfr134
NM_146833	chr17	37336289	37337230	0	0	0.1	0.1	0	Olfr103
NM_146835	chr17	37466208	37467152	0	0	0.1	0.1	0	Olfr109
NM_146836	chr2	87634819	87635745	0	0	0.1	0.1	0	Olfr1132
NM_146837	chr2	87457167	87458111	0	0	0.1	0.1	0	Olfr1126
NM_146838	chr2	87606212	87608334	0	0	0.1	0.1	0	Olfr1130
NM_146841	chr7	103584024	103584980	0	0	0.1	0.1	0	Olfr617
NM_146843	chr2	86890226	86892163	0	0	0.1	0.1	0	Olfr1097
NM_146844	chr2	87071116	87072223	0	0	0.1	0.1	0	Olfr1107
NM_146845	chr2	86922583	86923530	0	0	0.1	0.1	0	Olfr1098
NM_146846	chr2	86690032	86690973	0	0	0.1	0.1	0	Olfr1087
NM_146847	chr2	86753795	86754736	0	0	0.1	0.1	0	Olfr1090
NM_146848	chr2	88024702	88025713	0	0	0.1	0.1	0	Olfr1161
NM_146849	chr2	87961952	87968257	0	0	0.1	0.1	0	Olfr1157
NM_146851	chr7	86585277	86586206	0	0	0.1	0.1	0	Olfr295
NM_146852	chr4	118734531	118735478	0	0	0.1	0.1	0	Olfr1339
NM_146853	chr4	118709409	118710347	0	0	0.1	0.1	0	Olfr1341
NM_146854	chr9	40074297	40075262	0	0	0.1	0.1	0	Olfr982
NM_146855	chr9	40126924	40128039	0	0	0.1	0.1	0	Olfr985
NM_146858	chr4	52825399	52826358	0	0	0.1	0.1	0	Olfr275
NM_146859	chr8	85230497	85231435	0	0	0.1	0.1	0	Olfr371
NM_146860	chr16	3592398	3593339	0	0	0.1	0.1	0	Olfr161
NM_146861	chr10	128989914	128990852	0	0	0.1	0.1	0	Olfr9
NM_146862	chr10	129011287	129012216	0	0	0.1	0.1	0	Olfr763
NM_146863	chr10	129132831	129133766	0	0	0.1	0.1	0	Olfr770
NM_146864	chr10	129093034	129093972	0	0	0.1	0.1	0	Olfr768
NM_146865	chr2	85399602	85400531	0	0	0.1	0.1	0	Olfr992
NM_146866	chr2	85689431	85690372	0	0	0.1	0.1	0	Olfr1008
NM_146867	chr17	38082032	38082976	0	0	0.1	0.1	0	Olfr131
NM_146868	chr9	38218818	38219766	0	0	0.1	0.1	0	Olfr894
NM_146869	chr9	38401711	38403829	0	0	0.1	0.1	0	Olfr147
NM_146870	chr9	38329492	38330559	0	0	0.1	0.1	0	Olfr25
NM_146871	chr9	38349085	38350035	0	0	0.1	0.1	0	Olfr898
NM_146872	chr9	38516034	38516965	0	0	0.1	0.1	0	Olfr908
NM_146873	chr9	38523730	38524669	0	0	0.1	0.1	0	Olfr911-ps1
NM_146874	chr9	38377883	38378833	0	0	0.1	0.1	0	Olfr900
NM_146875	chr9	38268515	38269465	0	0	0.1	0.1	0	Olfr895
NM_146877	chr11	49148259	49149212	0	0	0.1	0.1	0	Olfr1395
NM_146878	chr11	58454915	58455980	0	0	0.1	0.1	0	Olfr30
NM_146879	chr11	58528929	58534825	0	0	0.1	0.1	0	Olfr330
NM_146881	chr1	173215607	173216640	0	0	0.1	0.1	0	Olfr1404
NM_146882	chr9	37746136	37747068	0	0	0.1	0.1	0	Olfr874
NM_146883	chr9	37803889	37804936	0	0	0.1	0.1	0	Olfr876
NM_146884	chr2	111661453	111665166	0	0	0.1	0.1	0	Olfr1299
NM_146885	chr2	111537349	111538287	0	0	0.1	0.1	0	Olfr1294
NM_146886	chr2	111645057	111645995	0	0	0.1	0.1	0	Olfr1298
NM_146887	chr2	111754251	111755189	0	0	0.1	0.1	0	Olfr1301
NM_146888	chr2	111621134	111622072	0	0	0.1	0.1	0	Olfr1297
NM_146889	chr2	111780313	111781260	0	0	0.1	0.1	0	Olfr1302
NM_146890	chr17	37850594	37851553	0	0	0.1	0.1	0	Olfr126
NM_146891	chr2	89170219	89171245	0	0	0.1	0.1	0	Olfr1225
NM_146892	chr2	89144086	89151336	0	0	0.1	0.1	0	Olfr1223
NM_146893	chr2	89013127	89014062	0	0	0.1	0.1	0	Olfr1216
NM_146895	chr2	88794384	88795307	0	0	0.1	0.1	0	Olfr1201
NM_146896	chr2	88829757	88832042	0	0	0.1	0.1	0	Olfr1205
NM_146897	chr2	88987265	88988200	0	0	0.1	0.1	0	Olfr1214
NM_146898	chr2	88972954	88980267	0	0	0.1	0.1	0	Olfr1213
NM_146899	chr2	89074154	89075089	0	0	0.1	0.1	0	Olfr1219
NM_146900	chr2	89096938	89097963	0	0	0.1	0.1	0	Olfr1220
NM_146901	chr2	89022995	89024099	0	0	0.1	0.1	0	Olfr1217
NM_146902	chr2	89111575	89112510	0	0	0.1	0.1	0	Olfr1221
NM_146903	chr9	20212207	20213353	0	0	0.1	0.1	0	Olfr871
NM_146904	chr9	20170634	20171569	0	0	0.1	0.1	0	Olfr870
NM_146905	chr9	19496750	19497688	0	0	0.1	0.1	0	Olfr851
NM_146906	chr9	19537011	19537928	0	0	0.1	0.1	0	Olfr853
NM_146907	chr2	111335159	111336076	0	0	0.1	0.1	0	Olfr1282
NM_146908	chr2	111315481	111316398	0	0	0.1	0.1	0	Olfr1280
NM_146909	chr11	51006974	51007897	0	0	0.1	0.1	0	Olfr51
NM_146910	chr11	50969020	50969967	0	0	0.1	0.1	0	Olfr1378
NM_146911	chr11	50984703	50985626	0	0	0.1	0.1	0	Olfr1377
NM_146912	chr6	116493611	116494540	0	0	0.1	0.1	0	Olfr211
NM_146913	chr7	6501286	6502224	0	0	0.1	0.1	0	Olfr1348
NM_146914	chr7	6480216	6486813	0	0	0.1	0.1	0	Olfr5
NM_146915	chr7	6460226	6461455	0	0	0.1	0.1	0	Olfr1336
NM_146916	chr7	6474112	6475053	0	0	0.1	0.1	0	Olfr1346
NM_146917	chr2	88402009	88402932	0	0	0.1	0.1	0	Olfr1179
NM_146918	chr2	88411627	88412689	0	0	0.1	0.1	0	Olfr1180
NM_146919	chr2	88559451	88560418	0	0	0.1	0.1	0	Olfr1188
NM_146921	chr11	73395076	73399495	0	0	0.1	0.1	0	Olfr1
NM_146923	chr11	73350859	73354699	0	0	0.1	0.1	0	Olfr20
NM_146924	chr7	107967399	107968331	0	0	0.1	0.1	0	Olfr476
NM_146925	chr7	108080796	108081734	0	0	0.1	0.1	0	Olfr481
NM_146926	chr7	107990367	107991299	0	0	0.1	0.1	0	Olfr477
NM_146927	chr10	129647130	129648065	0	0	0.1	0.1	0	Olfr799
NM_146928	chr10	129767498	129768436	0	0	0.1	0.1	0	Olfr808
NM_146929	chr10	129754513	129755448	0	0	0.1	0.1	0	Olfr807
NM_146930	chr10	129526229	129527167	0	0	0.1	0.1	0	Olfr791
NM_146931	chr10	129607547	129608479	0	0	0.1	0.1	0	Olfr796
NM_146932	chr10	129681799	129682737	0	0	0.1	0.1	0	Olfr802
NM_146933	chr10	129500886	129501854	0	0	0.1	0.1	0	Olfr790
NM_146934	chr7	140601340	140611124	0	0	0.1	0.1	0	Olfr46
NM_146935	chr16	19514696	19515634	0	0	0.1	0.1	0	Olfr167
NM_146936	chr19	11828077	11829024	0	0	0.1	0.1	0	Olfr1417
NM_146937	chr17	33268726	33269676	0	0	0.1	0.1	0	Olfr63
NM_146938	chr2	36688004	36688933	0	0	0.1	0.1	0	Olfr346
NM_146939	chr2	36906948	36907901	0	0	0.1	0.1	0	Olfr354
NM_146940	chr2	36869568	36870515	0	0	0.1	0.1	0	Olfr352
NM_146941	chr2	36889911	36890846	0	0	0.1	0.1	0	Olfr353
NM_146942	chr2	36859414	36860346	0	0	0.1	0.1	0	Olfr351
NM_146943	chr2	36734323	36735261	0	0	0.1	0.1	0	Olfr347
NM_146944	chr2	36786527	36787468	0	0	0.1	0.1	0	Olfr348
NM_146946	chr2	36793238	36794176	0	0	0.1	0.1	0	Olfr50
NM_146947	chr2	36376778	36377698	0	0	0.1	0.1	0	Olfr338
NM_146948	chr2	36527414	36528352	0	0	0.1	0.1	0	Olfr342
NM_146949	chr2	36421400	36422329	0	0	0.1	0.1	0	Olfr339
NM_146950	chr2	36479187	36480128	0	0	0.1	0.1	0	Olfr341
NM_146951	chr2	36452587	36453525	0	0	0.1	0.1	0	Olfr340
NM_146952	chr7	140162010	140162948	0	0	0.1	0.1	0	Olfr522
NM_146953	chr7	140400130	140401044	0	0	0.1	0.1	0	Olfr531
NM_146954	chr7	140492640	140493578	0	0	0.1	0.1	0	Olfr535
NM_146955	chr7	140345052	140345987	0	0	0.1	0.1	0	Olfr60
NM_146956	chr7	140322701	140323630	0	0	0.1	0.1	0	Olfr525
NM_146957	chr16	19605725	19606666	0	0	0.1	0.1	0	Olfr170
NM_146958	chr16	19624157	19625101	0	0	0.1	0.1	0	Olfr171
NM_146960	chr7	140646452	140652919	0	0	0.1	0.1	0	Olfr53
NM_146961	chr7	140667289	140668248	0	0	0.1	0.1	0	Olfr539
NM_146962	chr7	140704253	140705191	0	0	0.1	0.1	0	Olfr541
NM_146964	chr7	140637703	140638638	0	0	0.1	0.1	0	Olfr61
NM_146965	chr2	89656495	89657439	0	0	0.1	0.1	0	Olfr1250
NM_146966	chr2	89609089	89610153	0	0	0.1	0.1	0	Olfr1247
NM_146967	chr2	89193100	89194032	0	0	0.1	0.1	0	Olfr1226
NM_146968	chr2	89493294	89494346	0	0	0.1	0.1	0	Olfr1242
NM_146969	chr2	89527491	89528408	0	0	0.1	0.1	0	Olfr1243
NM_146970	chr2	89417494	89418411	0	0	0.1	0.1	0	Olfr1239
NM_146971	chr2	89248721	89249692	0	0	0.1	0.1	0	Olfr1228
NM_146972	chr2	89339306	89342391	0	0	0.1	0.1	0	Olfr1233
NM_146973	chr2	89362483	89363427	0	0	0.1	0.1	0	Olfr1234
NM_146974	chr2	90002408	90003322	0	0	0.1	0.1	0	Olfr1262
NM_146977	chr2	89816328	89817260	0	0	0.1	0.1	0	Olfr1255
NM_146978	chr2	89929811	89930746	0	0	0.1	0.1	0	Olfr1258
NM_146980	chr2	90281647	90282573	0	0	0.1	0.1	0	Olfr1272
NM_146981	chr2	89977780	89978712	0	0	0.1	0.1	0	Olfr1260
NM_146982	chr2	89880828	89881757	0	0	0.1	0.1	0	Olfr1257
NM_146983	chr2	89835023	89835943	0	0	0.1	0.1	0	Olfr1256
NM_146984	chr2	90252069	90252986	0	0	0.1	0.1	0	Olfr142
NM_146985	chr2	90149019	90150036	0	0	0.1	0.1	0	Olfr1270
NM_146986	chr6	42762054	42763007	0	0	0.1	0.1	0	Olfr38
NM_146987	chr6	42471235	42472176	0	0	0.1	0.1	0	Olfr457
NM_146988	chr6	42911525	42912457	0	0	0.1	0.1	0	Olfr447
NM_146989	chr19	13780548	13781614	0	0	0.1	0.1	0	Olfr1496
NM_146990	chr19	13749108	13750055	0	0	0.1	0.1	0	Olfr1494
NM_146991	chr16	59344722	59345726	0	0	0.1	0.1	0	Olfr206
NM_146992	chr16	59314488	59315405	0	0	0.1	0.1	0	Olfr204
NM_146993	chr16	58872215	58873148	0	0	0.1	0.1	0	Olfr176
NM_146994	chr16	59268739	59269665	0	0	0.1	0.1	0	Olfr201
NM_146996	chr16	58872219	58873148	0	0	0.1	0.1	0	Olfr177
NM_146997	chr16	58889259	58890218	0	0	0.1	0.1	0	Olfr178
NM_146998	chr16	59148852	59149778	0	0	0.1	0.1	0	Olfr195
NM_146999	chr16	58925557	58928644	0	0	0.1	0.1	0	Olfr181
NM_147000	chr16	58796779	58797942	0	0	0.1	0.1	0	Olfr173
NM_147001	chr16	58760153	58761240	0	0	0.1	0.1	0	Olfr172
NM_147002	chr16	58823781	58826761	0	0	0.1	0.1	0	Olfr175-ps1
NM_147003	chr11	74044325	74045272	0	0	0.1	0.1	0	Olfr139
NM_147004	chr11	74053776	74054778	0	0	0.1	0.1	0	Olfr399
NM_147005	chr11	73906552	73907490	0	0	0.1	0.1	0	Olfr395
NM_147006	chr11	73814142	73816877	0	0	0.1	0.1	0	Olfr392
NM_147007	chr11	73887438	73888370	0	0	0.1	0.1	0	Olfr394
NM_147008	chr11	73847185	73848123	0	0	0.1	0.1	0	Olfr393
NM_147009	chr11	73776387	73780589	0	0	0.1	0.1	0	Olfr389
NM_147010	chr2	86297818	86298756	0	0	0.1	0.1	0	Olfr1052
NM_147011	chr2	86170871	86171815	0	0	0.1	0.1	0	Olfr1044
NM_147012	chr2	86228010	86228969	0	0	0.1	0.1	0	Olfr1047
NM_147014	chr2	86235871	86236833	0	0	0.1	0.1	0	Olfr1048
NM_147015	chr2	85840857	85841789	0	0	0.1	0.1	0	Olfr1019
NM_147016	chr2	86254765	86255691	0	0	0.1	0.1	0	Olfr1049
NM_147017	chr2	86197803	86198750	0	0	0.1	0.1	0	Olfr1045
NM_147018	chr2	86355359	86356437	0	0	0.1	0.1	0	Olfr1056
NM_147019	chr2	86332416	86333354	0	0	0.1	0.1	0	Olfr1054
NM_147021	chr2	86346826	86347764	0	0	0.1	0.1	0	Olfr1055
NM_147022	chr11	73485887	73486822	0	0	0.1	0.1	0	Olfr381
NM_147023	chr11	73588798	73589736	0	0	0.1	0.1	0	Olfr385
NM_147024	chr11	73425037	73428477	0	0	0.1	0.1	0	Olfr378
NM_147025	chr11	73453275	73454210	0	0	0.1	0.1	0	Olfr380
NM_147026	chr7	140418842	140419771	0	0	0.1	0.1	0	Olfr532
NM_147028	chr2	87434489	87435445	0	0	0.1	0.1	0	Olfr1124
NM_147029	chr2	87357446	87358390	0	0	0.1	0.1	0	Olfr1120
NM_147030	chr2	87655925	87658457	0	0	0.1	0.1	0	Olfr1134
NM_147031	chr2	87387707	87388687	0	0	0.1	0.1	0	Olfr1122
NM_147032	chr7	106873293	106874243	0	0	0.1	0.1	0	Olfr705
NM_147033	chr7	107073830	107074783	0	0	0.1	0.1	0	Olfr714
NM_147034	chr7	107036136	107037110	0	0	0.1	0.1	0	Olfr713
NM_147035	chr7	106971368	106975451	0	0	0.1	0.1	0	Olfr711
NM_147037	chr1	92573125	92574206	0	0	0.1	0.1	0	Olfr1413
NM_147038	chr1	92479681	92480619	0	0	0.1	0.1	0	Olfr1416
NM_147039	chr1	92511048	92518515	0	0	0.1	0.1	0	Olfr1414
NM_147040	chr10	79017324	79018283	0	0	0.1	0.1	0	Olfr1351
NM_147042	chr10	78963309	78970612	0	0	0.1	0.1	0	Olfr1353
NM_147043	chr7	104938528	104939481	0	0	0.1	0.1	0	Olfr669
NM_147044	chr7	105085718	105086665	0	0	0.1	0.1	0	Olfr679
NM_147045	chr7	105143350	105144309	0	0	0.1	0.1	0	Olfr683
NM_147046	chr7	103345982	103346926	0	0	0.1	0.1	0	Olfr600
NM_147047	chr7	103597318	103598274	0	0	0.1	0.1	0	Olfr618
NM_147050	chr7	104670704	104671672	0	0	0.1	0.1	0	Olfr659
NM_147051	chr2	37104695	37105648	0	0	0.1	0.1	0	Olfr362
NM_147052	chr7	103154792	103155745	0	0	0.1	0.1	0	Olfr589
NM_147053	chr7	103041481	103042440	0	0	0.1	0.1	0	Olfr582
NM_147054	chr7	103085520	103086479	0	0	0.1	0.1	0	Olfr584
NM_147055	chr7	104189267	104190205	0	0	0.1	0.1	0	Olfr649
NM_147056	chr7	104106281	104107219	0	0	0.1	0.1	0	Olfr646
NM_147059	chr7	104924806	104925762	0	0	0.1	0.1	0	Olfr668
NM_147060	chr7	104916314	104917294	0	0	0.1	0.1	0	Olfr667
NM_147062	chr17	37805069	37806190	0	0	0.1	0.1	0	Olfr124
NM_147065	chr11	49340534	49341469	0	0	0.1	0.1	0	Olfr1390
NM_147066	chr11	49430427	49431499	0	0	0.1	0.1	0	Olfr1389
NM_147067	chr9	18856627	18857592	0	0	0.1	0.1	0	Olfr829
NM_147068	chr16	19486840	19487778	0	0	0.1	0.1	0	Olfr166
NM_147069	chr7	105203388	105204341	0	0	0.1	0.1	0	Olfr686
NM_147070	chr7	103383062	103384000	0	0	0.1	0.1	0	Olfr603
NM_147071	chr10	78981050	78984721	0	0	0.1	0.1	0	Olfr1352
NM_147072	chr7	104039798	104040736	0	0	0.1	0.1	0	Olfr641
NM_147073	chr7	102713455	102714411	0	0	0.1	0.1	0	Olfr33
NM_147074	chr7	104579624	104580669	0	0	0.1	0.1	0	Olfr653
NM_147075	chr7	104617657	104618646	0	0	0.1	0.1	0	Olfr656
NM_147076	chr7	103603589	103604711	0	0	0.1	0.1	0	Olfr619
NM_147077	chr7	104058656	104059600	0	0	0.1	0.1	0	Olfr643
NM_147078	chr2	86422719	86423674	0	0	0.1	0.1	0	Olfr1062
NM_147079	chr7	102534749	102535688	0	0	0.1	0.1	0	Olfr547
NM_147080	chr7	103560479	103561420	0	0	0.1	0.1	0	Olfr615
NM_147081	chr7	103505997	103506944	0	0	0.1	0.1	0	Olfr610
NM_147082	chr7	103491917	103492876	0	0	0.1	0.1	0	Olfr609
NM_147083	chr7	103639185	103640138	0	0	0.1	0.1	0	Olfr622
NM_147084	chr7	104011750	104012700	0	0	0.1	0.1	0	Olfr639
NM_147085	chr7	102908869	102909837	0	0	0.1	0.1	0	Olfr571
NM_147087	chr7	103097743	103098699	0	0	0.1	0.1	0	Olfr585
NM_147088	chr7	102887207	102888151	0	0	0.1	0.1	0	Olfr569
NM_147089	chr7	102927630	102928586	0	0	0.1	0.1	0	Olfr572
NM_147091	chr7	102877122	102878063	0	0	0.1	0.1	0	Olfr568
NM_147092	chr7	102774526	102775470	0	0	0.1	0.1	0	Olfr561
NM_147093	chr7	102702323	102712054	0	0	0.1	0.1	0	Olfr558
NM_147094	chr7	103451339	103452298	0	0	0.1	0.1	0	Olfr606
NM_147095	chr7	105035200	105036153	0	0	0.1	0.1	0	Olfr676
NM_147096	chr7	104892670	104893626	0	0	0.1	0.1	0	Olfr666
NM_147097	chr7	103731928	103732878	0	0	0.1	0.1	0	Olfr628
NM_147098	chr7	103754150	103757350	0	0	0.1	0.1	0	Olfr630
NM_147099	chr7	103564324	103565277	0	0	0.1	0.1	0	Olfr616
NM_147100	chr7	103550368	103555504	0	0	0.1	0.1	0	Olfr613
NM_147101	chr7	102554286	102555236	0	0	0.1	0.1	0	Olfr549
NM_147105	chr9	39993812	39994747	0	0	0.1	0.1	0	Olfr978
NM_147106	chr9	40005994	40007029	0	0	0.1	0.1	0	Olfr980
NM_147107	chr9	39942262	39943194	0	0	0.1	0.1	0	Olfr974
NM_147108	chr9	40000206	40001250	0	0	0.1	0.1	0	Olfr979
NM_147109	chr7	102973052	102973990	0	0	0.1	0.1	0	Olfr577
NM_147110	chr7	102900342	102901386	0	0	0.1	0.1	0	Olfr570
NM_147111	chr7	103121829	103122782	0	0	0.1	0.1	0	Olfr586
NM_147112	chr7	102723532	102724488	0	0	0.1	0.1	0	Olfr559
NM_147113	chr7	102752983	102753927	0	0	0.1	0.1	0	Olfr560
NM_147114	chr7	102954664	102955620	0	0	0.1	0.1	0	Olfr575
NM_147115	chr7	102984221	102985162	0	0	0.1	0.1	0	Olfr578
NM_147118	chr7	103979176	103980141	0	0	0.1	0.1	0	Olfr635
NM_147119	chr7	103937382	103938335	0	0	0.1	0.1	0	Olfr632
NM_147120	chr7	104003259	104004224	0	0	0.1	0.1	0	Olfr638
NM_147121	chr7	104068085	104069029	0	0	0.1	0.1	0	Olfr644
NM_147122	chr7	103660244	103661318	0	0	0.1	0.1	0	Olfr623
NM_147218	chr11	110176821	110251776	0	0	0.1	0.1	0	Abca6
NM_147222	chr10	127849928	127861176	0	0	0.1	0.1	0	Rdh19
NM_148413	chr2	22227503	22423370	0	0	0.1	0.1	0	Myo3a
NM_148935	chr5	114254164	114273761	0	0	0.1	0.1	0	Foxn4
NM_148940	chr9	110813994	110817999	0	0	0.1	0.1	0	Prss44
NM_148941	chr9	83778692	83806305	0	0	0.1	0.1	0	Elovl4
NM_148943	chrY	1298961	1459782	0	0	0.1	0.1	0	Usp9y
NM_148944	chr9	55028156	55048544	0	0	0.1	0.1	0	Chrnb4
NM_148949	chr3	93669333	93676283	0	0	0.1	0.1	0	Tdpoz1
NM_152802	chr8	19111931	19114833	0	0	0.1	0.1	0	Defb12
NM_152811	chr5	86916639	86926503	0	0	0.1	0.1	0	Ugt2b1
NM_152839	chr5	88519809	88527897	0	0	0.1	0.1	0	Jchain
NM_153067	chr7	47588950	47601372	0	0	0.1	0.1	0	Mrgpra3
NM_153068	chr7	15948987	15967535	0	0	0.1	0.1	0	Ehd2
NM_153071	chr10	51614823	51631458	0	0	0.1	0.1	0	Gprc6a
NM_153077	chr2	24291196	24293820	0	0	0.1	0.1	0	Il1f10
NM_153079	chr11	56024990	56040987	0	0	0.1	0.1	0	Nmur2
NM_153093	chr8	13835231	13838565	0	0	0.1	0.1	0	AF366264
NM_153095	chr7	47334875	47354240	0	0	0.1	0.1	0	Mrgpra1
NM_153097	chr8	64998448	65018688	0	0	0.1	0.1	0	Trim60
NM_153098	chr9	78615546	78716260	0	0	0.1	0.1	0	Cd109
NM_153100	chr9	110984943	110989713	0	0	0.1	0.1	0	Rtp3
NM_153102	chr4	90218820	90225687	0	0	0.1	0.1	0	Zfp352
NM_153108	chr8	19445770	19447606	0	0	0.1	0.1	0	Defb8
NM_153109	chrX	118479708	118480729	0	0	0.1	0.1	0	Tgif2lx1
NM_153111	chr1	74881509	74885408	0	0	0.1	0.1	0	Fev
NM_153115	chr8	19157887	19159578	0	0	0.1	0.1	0	Spag11a
NM_153123	chr16	10192906	10243051	0	0	0.1	0.1	0	Atf7ip2
NM_153135	chr8	28646717	29219636	0	0	0.1	0.1	0	Unc5d
NM_153145	chr11	110025634	110095937	0	0	0.1	0.1	0	Abca8a
NM_153154	chr1	19103022	19168587	0	0	0.1	0.1	0	Tfap2d
NM_153157	chr3	115080965	115125764	0	0	0.1	0.1	0	Olfm3
NM_153169	chrX	73064787	73068191	0	0	0.1	0.1	0	Pnma3
NM_153171	chr1	144138667	144177372	0	0	0.1	0.1	0	Rgs13
NM_153179	chr1	20057779	20618057	0	0	0.1	0.1	0	Pkhd1
NM_153386	chr3	58844028	58885212	0	0	0.1	0.1	0	Clrn1
NM_153509	chr9	89590035	89622986	0	0	0.1	0.1	0	Minar1
NM_153512	chr17	83585957	83631895	0	0	0.1	0.1	0	Kcng3
NM_153520	chr19	41061959	41077113	0	0	0.1	0.1	0	Opalin
NM_153523	chr13	120316862	120318261	0	0	0.1	0.1	0	Tcstv3
NM_153524	chr7	47980794	47982296	0	0	0.1	0.1	0	Mrgpra4
NM_153529	chr13	36725622	36734477	0	0	0.1	0.1	0	Nrn1
NM_153534	chr13	68620043	68999541	0	0	0.1	0.1	0	Adcy2
NM_153535	chr8	45336715	45382291	0	0	0.1	0.1	0	Fam149a
NM_153541	chr4	129425765	129440818	0	0	0.1	0.1	0	Zbtb8b
NM_153553	chr19	4984354	4989971	0	0	0.1	0.1	0	Npas4
NM_153558	chr2	25700074	25703326	0	0	0.1	0.1	0	Obp2a
NM_153589	chr6	125690419	126040128	0	0	0.1	0.1	0	Ano2
NM_153598	chr5	86889770	86906937	0	0	0.1	0.1	0	Ugt2b34
NM_153601	chr1	31176435	31204725	0	0	0.1	0.1	0	Lgsn
NM_153749	chr7	18245347	18266092	0	0	0.1	0.1	0	Mill1
NM_153786	chr10	52022502	52028471	0	0	0.1	0.1	0	Vgll2
NM_153801	chr5	83278122	83355195	0	0	0.1	0.1	0	Tecrl
NM_170593	chr2	118779719	118795175	0	0	0.1	0.1	0	Disp2
NM_170684	chr8	123117374	123135185	0	0	0.1	0.1	0	Cpne7
NM_172118	chr2	156775464	156781657	0	0	0.1	0.1	0	Myl9
NM_172119	chr12	110279230	110281097	0	0	0.1	0.1	0	Dio3
NM_172143	chr13	40001882	40288011	0	0	0.1	0.1	0	Ofcc1
NM_172155	chr13	27121695	27127554	0	0	0.1	0.1	0	Prl3d2
NM_172290	chr9	28994749	29963269	0	0	0.1	0.1	0	Ntm
NM_172294	chr1	12718545	12860372	0	0	0.1	0.1	0	Sulf1
NM_172295	chr3	101813076	101836223	0	0	0.1	0.1	0	Mab21l3
NM_172298	chr7	36698118	36773553	0	0	0.1	0.1	0	Tshz3
NM_172306	chr4	115411624	115439034	0	0	0.1	0.1	0	Cyp4a12b
NM_172378	chr15	57243767	57477625	0	0	0.1	0.1	0	Slc22a22
NM_172385	chr7	37479109	37769752	0	0	0.1	0.1	0	Zfp536
NM_172399	chr6	65671611	65706930	0	0	0.1	0.1	0	Ndnf
NM_172411	chr1	93151355	93160948	0	0	0.1	0.1	0	Mab21l4
NM_172426	chr4	86983126	87230540	0	0	0.1	0.1	0	Slc24a2
NM_172447	chr5	5580982	5664232	0	0	0.1	0.1	0	Cfap69
NM_172461	chr9	105162467	105395287	0	0	0.1	0.1	0	Nek11
NM_172466	chr8	113697124	113848839	0	0	0.1	0.1	0	Adamts18
NM_172479	chrX	8271381	8280176	0	0	0.1	0.1	0	Slc38a5
NM_172481	chr7	10687793	10730158	0	0	0.1	0.1	0	Nlrp4b
NM_172485	chr1	129273304	130219278	0	0	0.1	0.1	0	Thsd7b
NM_172506	chr16	44485045	44558870	0	0	0.1	0.1	0	Boc
NM_172507	chr9	83548338	83600291	0	0	0.1	0.1	0	Sh3bgrl2
NM_172520	chr4	141242884	141257562	0	0	0.1	0.1	0	Arhgef19
NM_172534	chr11	89390223	89418948	0	0	0.1	0.1	0	Ankfn1
NM_172537	chr2	124610296	124667789	0	0	0.1	0.1	0	Sema6d
NM_172553	chr10	103007847	103028777	0	0	0.1	0.1	0	Alx1
NM_172577	chr12	56712634	57197472	0	0	0.1	0.1	0	Slc25a21
NM_172604	chr14	65919395	65953744	0	0	0.1	0.1	0	Scara3
NM_172633	chr18	86712065	86718283	0	0	0.1	0.1	0	Cbln2
NM_172637	chr19	36554639	36621135	0	0	0.1	0.1	0	Hectd2
NM_172710	chr5	53107083	53213452	0	0	0.1	0.1	0	Sel1l3
NM_172786	chr10	19712587	19760053	0	0	0.1	0.1	0	Il20ra
NM_172788	chr10	58813359	59138916	0	0	0.1	0.1	0	Sh3rf3
NM_172794	chr11	50872723	50887501	0	0	0.1	0.1	0	Zfp454
NM_172798	chr11	85896765	85916097	0	0	0.1	0.1	0	Tbx4
NM_172799	chr11	96133786	96165452	0	0	0.1	0.1	0	Ttll6
NM_172808	chr14	34053470	34075999	0	0	0.1	0.1	0	Antxrl
NM_172816	chr15	52295553	52335798	0	0	0.1	0.1	0	Slc30a8
NM_172826	chr17	14195230	14203831	0	0	0.1	0.1	0	Dact2
NM_172834	chr18	77281658	77442932	0	0	0.1	0.1	0	Loxhd1
NM_172837	chr19	34008254	34047903	0	0	0.1	0.1	0	Lipk
NM_172838	chr19	34668401	34747328	0	0	0.1	0.1	0	Slc16a12
NM_172840	chr19	56874416	56912078	0	0	0.1	0.1	0	Vwa2
NM_172844	chr1	166662055	166681845	0	0	0.1	0.1	0	Fmo9
NM_172851	chr1	99772401	100490598	0	0	0.1	0.1	0	Cntnap5b
NM_172852	chr1	106980984	107001195	0	0	0.1	0.1	0	Serpinb13
NM_172855	chr2	57998155	58039171	0	0	0.1	0.1	0	Galnt5
NM_172862	chr3	53513938	53657355	0	0	0.1	0.1	0	Frem2
NM_172864	chr3	146040526	146108036	0	0	0.1	0.1	0	Wdr63
NM_172867	chr4	54947945	55083563	0	0	0.1	0.1	0	Zfp462
NM_172872	chr4	98754892	98817537	0	0	0.1	0.1	0	Kank4
NM_172878	chr4	154837416	154867125	0	0	0.1	0.1	0	Ttc34
NM_172880	chr5	86705186	86745807	0	0	0.1	0.1	0	Tmprss11e
NM_172885	chr5	127783491	128433077	0	0	0.1	0.1	0	Tmem132d
NM_172888	chr6	48986861	48991724	0	0	0.1	0.1	0	Svs1
NM_172890	chr6	114131241	114249886	0	0	0.1	0.1	0	Slc6a11
NM_172901	chr7	50599190	50600528	0	0	0.1	0.1	0	4933405O20Rik
NM_172907	chr7	107567433	107591365	0	0	0.1	0.1	0	Olfml1
NM_172908	chr7	107781544	107801179	0	0	0.1	0.1	0	Ovch2
NM_172909	chr7	140218267	140231145	0	0	0.1	0.1	0	Cd163l1
NM_172910	chr8	14095875	14847686	0	0	0.1	0.1	0	Dlgap2
NM_172912	chr8	86504841	86566590	0	0	0.1	0.1	0	Abcc12
NM_172913	chr8	90247112	90348252	0	0	0.1	0.1	0	Tox3
NM_172914	chr8	95534100	95558888	0	0	0.1	0.1	0	Ccdc113
NM_172925	chr9	77636732	77660122	0	0	0.1	0.1	0	Klhl31
NM_172928	chr9	111439081	111489611	0	0	0.1	0.1	0	Dclk3
NM_172948	chr11	116918863	116986944	0	0	0.1	0.1	0	Mgat5b
NM_172951	chr12	30174557	30373375	0	0	0.1	0.1	0	Sntg2
NM_172953	chr12	104101113	104106137	0	0	0.1	0.1	0	Serpina5
NM_172963	chr17	66336982	66449750	0	0	0.1	0.1	0	Mtcl1
NM_172964	chr17	67842708	68004108	0	0	0.1	0.1	0	Arhgap28
NM_172979	chr2	110721494	110739537	0	0	0.1	0.1	0	Muc15
NM_172994	chr5	36868510	36955078	0	0	0.1	0.1	0	Ppp2r2c
NM_173030	chr2	54436387	55117744	0	0	0.1	0.1	0	Galnt13
NM_173070	chr3	92500263	92500493	0	0	0.1	0.1	0	Sprr4
NM_173184	chr8	84043067	84044979	0	0	0.1	0.1	0	Rln3
NM_173212	chr8	27368711	27399730	0	0	0.1	0.1	0	Chrnb3
NM_173372	chr11	50850685	50866208	0	0	0.1	0.1	0	Grm6
NM_173375	chr6	35312744	35326141	0	0	0.1	0.1	0	Fam180a
NM_173377	chr2	164254363	164256643	0	0	0.1	0.1	0	Svs3b
NM_173379	chr16	25959284	26105813	0	0	0.1	0.1	0	P3h2
NM_173384	chr11	45980310	46017992	0	0	0.1	0.1	0	Sox30
NM_173387	chr11	50832031	50841552	0	0	0.1	0.1	0	Zfp879
NM_173391	chr10	115078641	115185022	0	0	0.1	0.1	0	Tph2
NM_173404	chr5	98854415	98884053	0	0	0.1	0.1	0	Bmp3
NM_173409	chr7	131138347	131146283	0	0	0.1	0.1	0	4933402N03Rik
NM_173410	chr7	131966460	131985633	0	0	0.1	0.1	0	Gpr26
NM_173412	chr9	24625185	24625828	0	0	0.1	0.1	0	Cypt4
NM_173417	chr12	11090202	11150373	0	0	0.1	0.1	0	Kcns3
NM_173420	chr14	69290398	69294299	0	0	0.1	0.1	0	Synb
NM_173422	chr15	54410774	54466358	0	0	0.1	0.1	0	Colec10
NM_173427	chr4	139962173	139968026	0	0	0.1	0.1	0	Klhdc7a
NM_173428	chr6	48448174	48501261	0	0	0.1	0.1	0	Sspo
NM_173435	chrX	81419575	81458122	0	0	0.1	0.1	0	4930595M18Rik
NM_173436	chrX	105499772	105500637	0	0	0.1	0.1	0	Cypt2
NM_173446	chr8	9206010	9771023	0	0	0.1	0.1	0	Fam155a
NM_173451	chr3	126363852	126440374	0	0	0.1	0.1	0	Arsj
NM_173743	chr15	77729072	77736382	0	0	0.1	0.1	0	Apol9b
NM_173767	chr7	114745766	114850380	0	0	0.1	0.1	0	Insc
NM_173780	chrX	153237748	153398924	0	0	0.1	0.1	0	Klf8
NM_173783	chrX	92118879	92599572	0	0	0.1	0.1	0	Mageb18
NM_173789	chr8	46292048	46294671	0	0	0.1	0.1	0	Helt
NM_174877	chr5	72577114	72581084	0	0	0.1	0.1	0	Zar1
NM_174885	chr12	113543908	113546414	0	0	0.1	0.1	0	Adam6a
NM_174993	chrX	68761839	68804560	0	0	0.1	0.1	0	Fmr1nb
NM_174998	chr4	123183504	123194699	0	0	0.1	0.1	0	Hpcal4
NM_175000	chr11	32300069	32300873	0	0	0.1	0.1	0	Hbq1a
NM_175006	chr13	18124960	18382039	0	0	0.1	0.1	0	Pou6f2
NM_175007	chr13	18948351	19150919	0	0	0.1	0.1	0	Amph
NM_175008	chr14	36094965	36096855	0	0	0.1	0.1	0	4930474N05Rik
NM_175011	chr16	58635262	58638403	0	0	0.1	0.1	0	E330017A01Rik
NM_175012	chr18	65873486	65886596	0	0	0.1	0.1	0	Grp
NM_175013	chr19	24678261	24861842	0	0	0.1	0.1	0	Pgm5
NM_175020	chr6	40895262	40900387	0	0	0.1	0.1	0	Prss58
NM_175033	chr7	28284652	28291186	0	0	0.1	0.1	0	Selenov
NM_175074	chr9	83109942	83146607	0	0	0.1	0.1	0	Hmgn3
NM_175086	chr3	20314473	20367177	0	0	0.1	0.1	0	Agtr1b
NM_175147	chrX	53434918	53443576	0	0	0.1	0.1	0	Etd
NM_175148	chr17	35567485	35568945	0	0	0.1	0.1	0	2300002M23Rik
NM_175166	chr7	131174402	131250945	0	0	0.1	0.1	0	5430419D17Rik
NM_175167	chr2	154257879	154271243	0	0	0.1	0.1	0	Bpifb9a
NM_175176	chr3	154711133	154749012	0	0	0.1	0.1	0	Erich3
NM_175217	chr5	142563481	142608752	0	0	0.1	0.1	0	Mmd2
NM_175234	chr4	21931326	22001461	0	0	0.1	0.1	0	Faxc
NM_175249	chr5	36204021	36206567	0	0	0.1	0.1	0	Psapl1
NM_175250	chr7	14410686	14446587	0	0	0.1	0.1	0	Sult2a8
NM_175270	chr5	93041123	93045022	0	0	0.1	0.1	0	Sowahb
NM_175271	chrX	106920625	106933899	0	0	0.1	0.1	0	Lpar4
NM_175284	chr5	128601106	128604093	0	0	0.1	0.1	0	Fzd10
NM_175296	chr1	166201385	166238744	0	0	0.1	0.1	0	Mael
NM_175309	chr5	136038496	136044993	0	0	0.1	0.1	0	Upk3b
NM_175314	chr6	92772700	92943534	0	0	0.1	0.1	0	Adamts9
NM_175315	chr7	16671331	16675705	0	0	0.1	0.1	0	Ceacam15
NM_175342	chr14	26221908	26235735	0	0	0.1	0.1	0	Cphx1
NM_175368	chr11	69816566	69818463	0	0	0.1	0.1	0	Spem2
NM_175391	chr15	77524867	77533315	0	0	0.1	0.1	0	Apol7c
NM_175393	chr14	5050629	5059243	0	0	0.1	0.1	0	4930555G01Rik
NM_175424	chr3	92122204	92123947	0	0	0.1	0.1	0	Prr9
NM_175425	chr5	43601922	43616586	0	0	0.1	0.1	0	C1qtnf7
NM_175443	chr1	133363572	133380319	0	0	0.1	0.1	0	Etnk2
NM_175461	chr1	167001417	167091302	0	0	0.1	0.1	0	Fam78b
NM_175473	chr5	96373955	96784728	0	0	0.1	0.1	0	Fras1
NM_175480	chr8	110079734	110092752	0	0	0.1	0.1	0	Zfp612
NM_175485	chr9	72807274	72917307	0.002	0.002	0.102	0.102	0	Prtg
NM_175497	chr13	111255013	111257749	0	0	0.1	0.1	0	Actbl2
NM_175498	chr14	66911208	66920061	0	0	0.1	0.1	0	Pnma2
NM_175499	chr14	110748578	110755149	0	0	0.1	0.1	0	Slitrk6
NM_175500	chr14	115092215	116525192	0	0	0.1	0.1	0	Gpc5
NM_175501	chr15	11064773	11349232	0	0	0.1	0.1	0	Adamts12
NM_175503	chr15	52040107	52045722	0	0	0.1	0.1	0	Aard
NM_175506	chr18	58836363	59053678	0	0	0.1	0.1	0	Adamts19
NM_175516	chr4	35706648	35845204	0	0	0.1	0.1	0	Lingo2
NM_175519	chr5	69109285	69341709	0	0	0.1	0.1	0	Kctd8
NM_175520	chr5	123876736	123880020	0	0	0.1	0.1	0	Hcar1
NM_175524	chr6	65381294	65458150	0	0	0.1	0.1	0	Qrfprl
NM_175525	chr6	112359324	112388023	0	0	0.1	0.1	0	Ssu2
NM_175531	chr7	48550966	48558086	0	0	0.1	0.1	0	Mrgprb2
NM_175535	chr9	51765351	51853059	0	0	0.1	0.1	0	Arhgap20
NM_175539	chrX	44365457	44368337	0	0	0.1	0.1	0	Dcaf12l2
NM_175549	chr16	73892306	74411825	0	0	0.1	0.1	0	Robo2
NM_175628	chr6	121636173	121679238	0	0	0.1	0.1	0	A2m
NM_175631	chr2	172036336	172043466	0	0	0.1	0.1	0	Cbln4
NM_175642	chr1	25067476	25829707	0	0	0.1	0.1	0	Adgrb3
NM_175643	chr11	50602085	50807573	0	0	0.1	0.1	0	Adamts2
NM_175667	chr2	136532321	136555854	0	0	0.1	0.1	0	Ankef1
NM_175674	chr3	64690660	64719602	0	0	0.1	0.1	0	Vmn2r7
NM_175678	chr9	24098018	24316398	0	0	0.1	0.1	0	Npsr1
NM_175681	chr11	67706430	67771153	0	0	0.1	0.1	0	Glp2r
NM_175686	chr1	163245119	163313650	0	0	0.1	0.1	0	Prrx1
NM_175730	chr15	103014008	103017429	0	0	0.1	0.1	0	Hoxc5
NM_175936	chr10	79247777	79294535	0	0	0.1	0.1	0	Vmn2r81
NM_175939	chr8	55870912	55906964	0	0	0.1	0.1	0	Adam29
NM_176844	chr9	54980880	55007779	0	0	0.1	0.1	0	Chrna5
NM_176920	chr14	29018208	29033642	0	0	0.1	0.1	0	Lrtm1
NM_176930	chr12	44328885	44601846	0	0	0.1	0.1	0	Nrcam
NM_176950	chr2	152477063	152479934	0	0	0.1	0.1	0	Defb20
NM_176952	chr8	36489191	36513013	0	0	0.1	0.1	0	Trmt9b
NM_176959	chr15	26540459	26895564	0	0	0.1	0.1	0	Fbxl7
NM_176971	chrX	136858147	136868556	0	0	0.1	0.1	0	Rab9b
NM_177002	chr19	8335623	8405105	0	0	0.1	0.1	0	Slc22a30
NM_177013	chr6	24951141	24956125	0	0	0.1	0.1	0	Tmem229a
NM_177024	chr5	86659522	86676298	0	0	0.1	0.1	0	Tmprss11b
NM_177028	chr18	65698268	65751537	0	0	0.1	0.1	0	Oacyl
NM_177033	chr11	11114016	11263526	0	0	0.1	0.1	0	Vwc2
NM_177039	chr12	112489448	112499927	0	0	0.1	0.1	0	A530016L24Rik
NM_177052	chr17	49615172	49909847	0	0	0.1	0.1	0	Kif6
NM_177060	chr11	68888553	68895015	0	0	0.1	0.1	0	Rnf222
NM_177061	chr7	6439902	6440867	0	0	0.1	0.1	0	Olfr1344
NM_177070	chr9	109432318	109449140	0	0	0.1	0.1	0	Fbxw16
NM_177074	chr2	65316633	65364026	0	0	0.1	0.1	0	Slc38a11
NM_177078	chr5	112910478	113015538	0	0	0.1	0.1	0	Grk3
NM_177082	chr12	118846329	118852578	0	0	0.1	0.1	0	Sp8
NM_177084	chr1	40580227	40630731	0	0	0.1	0.1	0	Slc9a4
NM_177086	chr8	23669661	24063116	0	0	0.1	0.1	0	Zmat4
NM_177099	chr1	180893108	180899107	0	0	0.1	0.1	0	Lefty2
NM_177135	chr14	3846245	3856308	0	0	0.1	0.1	0	D830030K20Rik
NM_177152	chr10	125966219	126015359	0	0	0.1	0.1	0	Lrig3
NM_177155	chr6	129729041	129740484	0	0	0.1	0.1	0	Klri2
NM_177162	chr5	86485877	86518600	0	0	0.1	0.1	0	Tmprss11g
NM_177173	chr1	11414105	11975902	0	0	0.1	0.1	0	A830018L16Rik
NM_177182	chr11	76672470	76673676	0	0	0.1	0.1	0	Bhlha9
NM_177200	chr6	37983739	38046996	0	0	0.1	0.1	0	Svopl
NM_177213	chr7	120328684	120407687	0	0	0.1	0.1	0	Abca15
NM_177261	chr7	139894696	139941540	0	0	0.1	0.1	0	Kndc1
NM_177274	chr3	156561794	157171829	0	0	0.1	0.1	0	Negr1
NM_177278	chr17	68273797	68780086	0	0	0.1	0.1	0	L3mbtl4
NM_177290	chr12	119162803	119238276	0	0	0.1	0.1	0	Itgb8
NM_177292	chr5	113550420	113589725	0	0	0.1	0.1	0	Wscd2
NM_177293	chrX	56797953	56822325	0	0	0.1	0.1	0	Map7d3
NM_177316	chr17	20182078	20183097	0	0	0.1	0.1	0	Fpr-rs6
NM_177322	chr13	30336356	30382867	0	0	0.1	0.1	0	Agtr1a
NM_177335	chr10	121641701	121693914	0	0	0.1	0.1	0	D930020B18Rik
NM_177347	chr4	88643641	88644459	0	0	0.1	0.1	0	Ifna13
NM_177348	chr4	88879538	88880201	0	0	0.1	0.1	0	Ifne
NM_177355	chr15	4375491	4575579	0	0	0.1	0.1	0	Plcxd3
NM_177360	chr19	25610537	25623921	0	0	0.1	0.1	0	Dmrt3
NM_177361	chr4	88602580	88603376	0	0	0.1	0.1	0	Ifna12
NM_177368	chr10	105187664	105574479	0	0	0.1	0.1	0	Tmtc2
NM_177376	chr2	70039126	70429195	0	0	0.1	0.1	0	Myo3b
NM_177380	chr5	145773983	145805874	0	0	0.1	0.1	0	Cyp3a44
NM_177387	chr10	8204753	8518825	0	0	0.1	0.1	0	Ust
NM_177393	chr14	123276641	123627144	0	0	0.1	0.1	0	Nalcn
NM_177396	chr7	28522836	28524322	0	0	0.1	0.1	0	Ifnl3
NM_177397	chr1	138273738	138289462	0	0	0.1	0.1	0	Atp6v1g3
NM_177406	chr4	115299046	115332815	0	0	0.1	0.1	0	Cyp4a12a
NM_177431	chr15	94268321	94404350	0	0	0.1	0.1	0	Adamts20
NM_177446	chr7	33737193	33739295	0	0	0.1	0.1	0	Scgb2b24
NM_177450	chr18	84610509	84650095	0	0	0.1	0.1	0	Cndp1
NM_177469	chr7	139834174	139878088	0	0	0.1	0.1	0	Adgra1
NM_177545	chr3	102155900	102204693	0	0	0.1	0.1	0	Vangl1
NM_177571	chr4	143846497	143853637	0	0	0.1	0.1	0	Gm13103
NM_177574	chr5	135072900	135078266	0	0	0.1	0.1	0	Vps37d
NM_177577	chr13	25056004	25210706	0	0	0.1	0.1	0	Dcdc2a
NM_177585	chr3	67892220	68056593	0	0	0.1	0.1	0	Iqcj
NM_177591	chrX	49782537	49797745	0	0	0.1	0.1	0	Igsf1
NM_177595	chr18	6934966	7004779	0	0	0.1	0.1	0	Mkx
NM_177598	chr9	109179227	109195975	0	0	0.1	0.1	0	Fbxw13
NM_177618	chr11	71750703	71789646	0	0	0.1	0.1	0	Wscd1
NM_177624	chr14	13670876	13683148	0	0	0.1	0.1	0	Sntn
NM_177628	chr14	63436394	63465502	0	0	0.1	0.1	0	Fam167a
NM_177629	chr14	78081024	78089007	0	0	0.1	0.1	0	Fam216b
NM_177631	chr15	103438961	103448459	0	0	0.1	0.1	0	Gtsf2
NM_177634	chr17	36458917	36462329	0	0	0.1	0.1	0	H2-M10.4
NM_177635	chr17	36547075	36550273	0	0	0.1	0.1	0	H2-M11
NM_177636	chr17	36670008	36672197	0	0	0.1	0.1	0	H2-M1
NM_177637	chr17	36772910	36776235	0	0	0.1	0.1	0	H2-M10.5
NM_177642	chr1	135953578	136006342	0	0	0.1	0.1	0	Igfn1
NM_177644	chr1	157135183	157412595	0	0	0.1	0.1	0	Rasal2
NM_177651	chr2	68582413	68616463	0	0	0.1	0.1	0	4933409G03Rik
NM_177655	chr2	148750361	148755434	0	0	0.1	0.1	0	Cstl1
NM_177664	chr3	117319146	117360876	0	0	0.1	0.1	0	Plppr4
NM_177665	chr3	137550045	137552662	0	0	0.1	0.1	0	Gm4861
NM_177667	chr4	106622449	106640190	0	0	0.1	0.1	0	Ttc22
NM_177668	chr4	112710830	112774861	0	0	0.1	0.1	0	Skint10
NM_177677	chr5	31108319	31112524	0	0	0.1	0.1	0	Dnajc5g
NM_177690	chr7	5298547	5351035	0	0	0.1	0.1	0	Nlrp2
NM_177691	chr7	19276807	19280049	0	0	0.1	0.1	0	Ppm1n
NM_177693	chr7	43430099	43435995	0	0	0.1	0.1	0	Lim2
NM_177696	chr7	97919958	98049663	0	0	0.1	0.1	0	Gdpd4
NM_177701	chr9	49250531	49280594	0	0	0.1	0.1	0	Gm4894
NM_177702	chr9	51081313	51102078	0	0	0.1	0.1	0	4833427G06Rik
NM_177703	chr9	109478575	109495854	0	0	0.1	0.1	0	Fbxw19
NM_177704	chrX	9885621	9998864	0	0	0.1	0.1	0	Sytl5
NM_177705	chrX	126812462	126834004	0	0	0.1	0.1	0	4932411N23Rik
NM_177706	chr10	18779727	18786793	0	0	0.1	0.1	0	Gm4922
NM_177708	chr11	75193993	75267762	0	0	0.1	0.1	0	Rtn4rl1
NM_177711	chr13	59725925	59731752	0	0	0.1	0.1	0	Spata31d1d
NM_177716	chr15	98167806	98170134	0	0	0.1	0.1	0	Ccdc184
NM_177717	chr15	101552356	101562950	0	0	0.1	0.1	0	Krt90
NM_177718	chr16	28826176	28929698	0	0	0.1	0.1	0	Mb21d2
NM_177740	chr7	73375520	73419899	0	0	0.1	0.1	0	Rgma
NM_177742	chr8	43129807	43141486	0	0	0.1	0.1	0	Triml1
NM_177744	chr15	77477047	77491069	0	0	0.1	0.1	0	Apol10a
NM_177747	chrX	112600526	112635062	0	0	0.1	0.1	0	Zfp711
NM_177748	chrX	136448107	136469041	0	0	0.1	0.1	0	Kir3dl2
NM_177751	chrX	157821573	158043197	0	0	0.1	0.1	0	Cnksr2
NM_177753	chr14	118233234	118237030	0	0	0.1	0.1	0	Sox21
NM_177756	chr1	152399867	152510695	0	0	0.1	0.1	0	Colgalt2
NM_177763	chr6	113168087	113195384	0	0	0.1	0.1	0	Lhfpl4
NM_177769	chr9	53911460	53975301	0	0	0.1	0.1	0	Elmod1
NM_177779	chr11	68587037	68597951	0	0	0.1	0.1	0	Ccdc42
NM_177781	chr1	14872644	14918862	0	0	0.1	0.1	0	Trpa1
NM_177787	chr6	137983590	138079916	0	0	0.1	0.1	0	Slc15a5
NM_177794	chr10	68723746	68782654	0	0	0.1	0.1	0	Tmem26
NM_177801	chr11	103208127	103218432	0	0	0.1	0.1	0	Spata32
NM_177809	chr13	56438355	56472363	0	0	0.1	0.1	0	Slc25a48
NM_177819	chr15	71445678	71727838	0	0	0.1	0.1	0	Fam135b
NM_177838	chr1	156075956	156205026	0	0	0.1	0.1	0	Fam163a
NM_177840	chr2	25676786	25681607	0	0	0.1	0.1	0	Lcn6
NM_177841	chr2	26271647	26294557	0	0	0.1	0.1	0	Ccdc187
NM_177843	chr2	78237547	78302230	0	0	0.1	0.1	0	Gm14461
NM_177859	chr3	108739658	108782309	0	0	0.1	0.1	0	Aknad1
NM_177864	chr4	112385969	112433985	0	0	0.1	0.1	0	Skint9
NM_177872	chr5	89673841	89883334	0	0	0.1	0.1	0	Adamts3
NM_177873	chr5	106840197	106925890	0	0	0.1	0.1	0	Hfm1
NM_177890	chr7	39407294	39413160	0	0	0.1	0.1	0	Gm5114
NM_177895	chr7	83148470	83179438	0	0	0.1	0.1	0	A530021J07Rik
NM_177901	chr8	87563907	87589197	0	0	0.1	0.1	0	4933402J07Rik
NM_177906	chr9	28404328	28925410	0	0	0.1	0.1	0	Opcml
NM_177912	chr15	63824346	63845176	0	0	0.1	0.1	0	Gsdmc2
NM_177913	chr5_GL456354_random	5185	9462	0	0	0.1	0.1	0	A430089I19Rik
NM_177914	chrX	6873484	6948363	0	0	0.1	0.1	0	Dgkk
NM_177918	chrX	135167624	135177632	0	0	0.1	0.1	0	AV320801
NM_177919	chrX	136200948	136203884	0	0	0.1	0.1	0	Tceal5
NM_177920	chrX	139079250	139085236	0	0	0.1	0.1	0	Serpina7
NM_177921	chrX	140062879	140106797	0	0	0.1	0.1	0	Pih1h3b
NM_178028	chr7	6197090	6216137	0	0	0.1	0.1	0	Galp
NM_178036	chr2	25682726	25686080	0	0	0.1	0.1	0	Lcn10
NM_178079	chr1	131797395	131818115	0	0	0.1	0.1	0	Pm20d1
NM_178086	chr8	111345138	111393821	0	0	0.1	0.1	0	Fa2h
NM_178165	chr3	87376387	87392133	0	0	0.1	0.1	0	Fcrl1
NM_178243	chr1	153849542	153851195	0	0	0.1	0.1	0	Teddm2
NM_178244	chr1	153891646	153893060	0	0	0.1	0.1	0	Teddm1a
NM_178250	chr2	87489088	87492418	0	0	0.1	0.1	0	Pramel7
NM_178255	chr7	79117027	79131018	0	0	0.1	0.1	0	Hapln3
NM_178260	chr1	133327212	133329722	0	0	0.1	0.1	0	Kiss1
NM_178308	chr7	33942997	33944985	0	0	0.1	0.1	0	Scgb2b26
NM_178358	chrX	145290359	145348939	0	0	0.1	0.1	0	Lhfpl1
NM_178372	chr17	25298394	25300161	0	0	0.1	0.1	0	Prss34
NM_178386	chr3	40708871	40726094	0	0	0.1	0.1	0	Slc25a31
NM_178387	chr5	73651380	73679484	0	0	0.1	0.1	0	Spata18
NM_178411	chr2	165377436	165388259	0	0	0.1	0.1	0	Zfp334
NM_178594	chr3	100825459	100896922	0	0	0.1	0.1	0	Vtcn1
NM_178617	chr4	14952245	15149131	0	0	0.1	0.1	0	Necab1
NM_178644	chr9	43221278	43239816	0	0	0.1	0.1	0	Oaf
NM_178655	chr3	126921607	126998452	0	0	0.1	0.1	0	Ank2
NM_178656	chr11	66911991	66928700	0	0	0.1	0.1	0	Pirt
NM_178657	chr12	87602665	87608845	0	0	0.1	0.1	0	Oog1
NM_178663	chr2	4717831	4802146	0	0	0.1	0.1	0	Bend7
NM_178666	chr10	28668360	28883818	0	0	0.1	0.1	0	Themis
NM_178675	chr10	52690501	53111622	0	0	0.1	0.1	0	Slc35f1
NM_178678	chr10	63928497	64090255	0	0	0.1	0.1	0	Lrrtm3
NM_178685	chr14	88464747	88471396	0	0	0.1	0.1	0	Pcdh20
NM_178687	chr18	89197427	89270327	0	0	0.1	0.1	0	Cd226
NM_178692	chr1	184871926	184883036	0	0	0.1	0.1	0	C130074G19Rik
NM_178697	chr3	145070263	145099106	0	0	0.1	0.1	0	Clca2
NM_178703	chr6	114282635	114317525	0	0	0.1	0.1	0	Slc6a1
NM_178705	chr7	54835245	55268888	0	0	0.1	0.1	0	Luzp2
NM_178711	chr9	92457378	92492516	0	0	0.1	0.1	0	Plscr4
NM_178712	chrX	160390690	160498076	0	0	0.1	0.1	0	Adgrg2
NM_178714	chr12	61523167	61845258	0	0	0.1	0.1	0	Lrfn5
NM_178715	chr12	73543114	73546395	0	0	0.1	0.1	0	Tmem30b
NM_178717	chr15	11033717	11037968	0	0	0.1	0.1	0	Rxfp3
NM_178720	chr16	55225175	55283237	0	0	0.1	0.1	0	Zpld1
NM_178730	chr5	86521226	86632424	0	0	0.1	0.1	0	Tmprss11f
NM_178731	chr6	80019643	80024932	0	0	0.1	0.1	0	Lrrtm4
NM_178738	chr9	86743633	86757506	0	0	0.1	0.1	0	Prss35
NM_178747	chr14	65986787	66009210	0	0	0.1	0.1	0	Gulo
NM_178749	chr18	43207697	43317481	0	0	0.1	0.1	0	Stk32a
NM_178756	chr4	49059462	49340261	0	0	0.1	0.1	0	Plppr1
NM_178758	chr7	119526265	119543360	0	0	0.1	0.1	0	Acsm5
NM_178759	chr11	46810799	46844333	0	0	0.1	0.1	0	Timd4
NM_178767	chr12	37241639	37581932	0	0	0.1	0.1	0	Agmo
NM_178768	chr6	116692725	116716758	0	0	0.1	0.1	0	Tmem72
NM_178777	chr3	102010145	102015492	0	0	0.1	0.1	0	Nhlh2
NM_178791	chr14	32856756	32939491	0	0	0.1	0.1	0	Vstm4
NM_178793	chr18	66056856	66291838	0	0	0.1	0.1	0	Ccbe1
NM_178870	chr11	64435332	64522835	0	0	0.1	0.1	0	Hs3st3a1
NM_178887	chr2	31813290	31846005	0	0	0.1	0.1	0	Fibcd1
NM_178894	chr5	94377340	94384334	0	0	0.1	0.1	0	AA792892
NM_178906	chr9	52673032	52679437	0	0	0.1	0.1	0	AI593442
NM_178908	chr10	34091352	34096519	0	0	0.1	0.1	0	Calhm5
NM_178920	chr15	54571366	54602846	0	0	0.1	0.1	0	Mal2
NM_178933	chr9	65412753	65422773	0	0	0.1	0.1	0	Slc51b
NM_178936	chr3	121202010	121263340	0	0	0.1	0.1	0	Tmem56
NM_181045	chr5	130369458	130840645	0	0	0.1	0.1	0	Caln1
NM_181275	chr6	42140936	42141895	0	0	0.1	0.1	0	Tas2r139
NM_181276	chr6	132777179	132778162	0	0	0.1	0.1	0	Tas2r136
NM_181323	chr5	73406078	73453425	0	0	0.1	0.1	0	Cwh43
NM_181395	chr12	29938036	30017658	0	0	0.1	0.1	0	Pxdn
NM_181407	chr7	89632818	89854359	0	0	0.1	0.1	0	Me3
NM_181444	chr6	135065662	135084708	0	0	0.1	0.1	0	Gprc5a
NM_181490	chr16	88505807	88506978	0	0	0.1	0.1	0	Cldn17
NM_181548	chrX	7924276	7928607	0	0	0.1	0.1	0	Eras
NM_181549	chr8	111069497	111081708	0	0	0.1	0.1	0	Clec18a
NM_181680	chr18	20247340	20285031	0	0	0.1	0.1	0	Dsg1c
NM_181683	chr8	18986233	18991055	0	0	0.1	0.1	0	Defb37
NM_181749	chr11	114798924	114806745	0	0	0.1	0.1	0	Gpr142
NM_181753	chr17	42556783	42611313	0	0	0.1	0.1	0	Opn5
NM_181817	chr3	88651898	88653142	0	0	0.1	0.1	0	Rxfp4
NM_181818	chr2	86806021	86806997	0	0	0.1	0.1	0	Olfr141
NM_181819	chr11	94235952	94242579	0	0	0.1	0.1	0	Wfikkn2
NM_181849	chr3	83042246	83049863	0	0	0.1	0.1	0	Fgb
NM_181850	chr5	9485236	9725352	0	0	0.1	0.1	0	Grm3
NM_181859	chr4	123116248	123118000	0	0	0.1	0.1	0	Oxct2b
NM_181989	chr4	3995942	4019663	0	0	0.1	0.1	0	Sdr16c5
NM_182785	chr7	24864620	24869691	0	0	0.1	0.1	0	Lypd4
NM_182808	chr6	96113154	96657198	0	0	0.1	0.1	0	Tafa1
NM_182809	chr7	78300691	78577838	0	0	0.1	0.1	0	Ntrk3
NM_182957	chr5	15028950	15033007	0	0	0.1	0.1	0	Gm17019
NM_182991	chr8	70483855	70487348	0	0	0.1	0.1	0	Tmem59l
NM_183022	chr1	75450510	75474340	0	0	0.1	0.1	0	Asic4
NM_183023	chr2	163863881	163918683	0	0	0.1	0.1	0	Rims4
NM_183032	chr14	51038459	51041867	0	0	0.1	0.1	0	Rnase9
NM_183035	chr8	19123752	19126540	0	0	0.1	0.1	0	Defb34
NM_183036	chr8	19023404	19026568	0	0	0.1	0.1	0	Defb38
NM_183038	chr8	19052825	19064921	0	0	0.1	0.1	0	Defb39
NM_183039	chr8	18974916	18978221	0	0	0.1	0.1	0	Defb40
NM_183064	chr16	28157783	28446075	0	0	0.1	0.1	0	Fgf12
NM_183103	chr9	110844506	110856522	0	0	0.1	0.1	0	Prss46
NM_183109	chr15	100280837	100293053	0	0	0.1	0.1	0	Tmprss12
NM_183111	chr9	55962589	55980932	0	0	0.1	0.1	0	4930563M21Rik
NM_183113	chr2	68657884	68748465	0	0	0.1	0.1	0	4932414N04Rik
NM_183116	chr10	23796986	23827968	0	0	0.1	0.1	0	Slc18b1
NM_183123	chr18	44166358	44175073	0	0	0.1	0.1	0	Spinkl
NM_183126	chrX	38772780	38962688	0	0	0.1	0.1	0	6030498E09Rik
NM_183143	chr7	81494274	81498330	0	0	0.1	0.1	0	BC048679
NM_183160	chr19	24674008	24679661	0	0	0.1	0.1	0	Tmem252
NM_183163	chr4	123787875	123829904	0	0	0.1	0.1	0	Rhbdl2
NM_183166	chr7	41032719	41045302	0	0	0.1	0.1	0	Gm4884
NM_183179	chr19	27322619	27337179	0	0	0.1	0.1	0	Kcnv2
NM_183183	chr6	59352461	59426306	0	0	0.1	0.1	0	Gprin3
NM_183189	chr16	88728862	88729611	0	0	0.1	0.1	0	Krtap13-1
NM_183190	chr19	11273866	11283813	0	0	0.1	0.1	0	Ms4a5
NM_183193	chr7	135410367	135413622	0	0	0.1	0.1	0	Foxi2
NM_183204	chr13	43615797	43670944	0	0	0.1	0.1	0	Rnf182
NM_183209	chr14	34194441	34201633	0	0	0.1	0.1	0	Gprin2
NM_183221	chr3	38886940	39011983	0	0	0.1	0.1	0	Fat4
NM_183253	chr8	21025545	21026517	0	0	0.1	0.1	0	Defa21
NM_183261	chr7	70351950	70366746	0	0	0.1	0.1	0	Nr2f2
NM_183268	chr8	21509258	21510237	0	0	0.1	0.1	0	Defa20
NM_183278	chr14	34351882	34355393	0	0	0.1	0.1	0	Fam25c
NM_183289	chr7	138208972	138397730	0	0	0.1	0.1	0	Tcerg1l
NM_183290	chr13	59687402	59694101	0	0	0.1	0.1	0	4921517D22Rik
NM_183296	chr16	88962304	88962873	0	0	0.1	0.1	0	Krtap16-3
NM_183298	chr4	46343644	46345773	0	0	0.1	0.1	0	Foxe1
NM_183311	chr7	25306108	25316195	0	0	0.1	0.1	0	Tmem145
NM_183320	chrX	135373284	135383393	0	0	0.1	0.1	0	Gm5128
NM_183322	chr1	21349677	21352199	0	0	0.1	0.1	0	Khdc1a
NM_183354	chr2	125152600	125230001	0	0	0.1	0.1	0	Slc12a1
NM_183389	chr14	26122797	26129785	0	0	0.1	0.1	0	Duxbl1
NM_183391	chr1	161494657	161505290	0	0	0.1	0.1	0	Tnfsf18
NM_194057	chr7	30860568	30861470	0	0	0.1	0.1	0	Ffar1
NM_194058	chr7	20008023	20062938	0	0	0.1	0.1	0	Nlrp9b
NM_194060	chr4	120267078	120287261	0	0	0.1	0.1	0	Foxo6
NM_194061	chr6	38123174	38254139	0	0	0.1	0.1	0	D630045J12Rik
NM_194063	chrX	37249919	37258978	0	0	0.1	0.1	0	Rhox3a
NM_194268	chr18	64340364	64398488	0.001	0.001	0.101	0.101	0	Onecut2
NM_194350	chr15	75745501	75748321	0	0	0.1	0.1	0	Mafa
NM_194357	chr2	153918230	153932996	0	0	0.1	0.1	0	Bpifb3
NM_198037	chr4	100776679	101003748	0	0	0.1	0.1	0	Cachd1
NM_198106	chr16	45535266	45607001	0	0	0.1	0.1	0	Slc9c1
NM_198111	chr12	52699383	53151015	0	0	0.1	0.1	0	Akap6
NM_198112	chr16	27307641	27351209	0	0	0.1	0.1	0	Ostn
NM_198166	chr16	27353322	27370239	0	0	0.1	0.1	0	Uts2b
NM_198192	chr3	36179426	36222275	0	0	0.1	0.1	0	Qrfpr
NM_198224	chr19	11169418	11196723	0	0	0.1	0.1	0	Ms4a13
NM_198247	chr1	192844488	192855752	0	0	0.1	0.1	0	Sertad4
NM_198250	chr7	44442487	44463344	0	0	0.1	0.1	0	Lrrc4b
NM_198251	chr6	23648869	23650305	0	0	0.1	0.1	0	Rnf133
NM_198408	chr13	95431376	95444831	0	0	0.1	0.1	0	Crhbp
NM_198409	chrX	161717553	161779494	0	0	0.1	0.1	0	Rai2
NM_198414	chr9	95559817	95562121	0	0	0.1	0.1	0	Paqr9
NM_198415	chr13	91853387	91876885	0	0	0.1	0.1	0	Ckmt2
NM_198598	chrX	38076598	38085139	0	0	0.1	0.1	0	Rhox11
NM_198601	chr14	106106198	106109280	0	0	0.1	0.1	0	Trim52
NM_198610	chr4	140026852	140246811	0	0	0.1	0.1	0	Igsf21
NM_198612	chr6	100704734	100805081	0	0	0.1	0.1	0	Gxylt2
NM_198622	chr6	87980421	87981482	0	0	0.1	0.1	0	H1fx
NM_198623	chr7	104140623	104143272	0	0	0.1	0.1	0	Ubqln3
NM_198624	chr7	104148259	104150556	0	0	0.1	0.1	0	Ubqlnl
NM_198655	chr2	151470542	151476151	0	0	0.1	0.1	0	4921509C19Rik
NM_198656	chr2	178430515	178487366	0	0	0.1	0.1	0	Cdh26
NM_198659	chr3	139205893	139710299	0	0	0.1	0.1	0	Stpg2
NM_198661	chr4	144190717	144196934	0	0	0.1	0.1	0	Oog2
NM_198662	chr4	144519822	144529353	0	0	0.1	0.1	0	9430007A20Rik
NM_198665	chr5	130378851	130384631	0	0	0.1	0.1	0	A330070K13Rik
NM_198666	chr5	14910124	14914889	0	0	0.1	0.1	0	Gm9758
NM_198667	chr5	94066454	94070545	0	0	0.1	0.1	0	BC061212
NM_198669	chr6	132206795	132210521	0	0	0.1	0.1	0	Prb1
NM_198672	chr8	105048599	105058414	0	0	0.1	0.1	0	Ces3a
NM_198673	chr9	56848659	56851963	0	0	0.1	0.1	0	Odf3l1
NM_198674	chr9	109717566	109746089	0	0	0.1	0.1	0	Fbxw26
NM_198677	chr14	44500122	44506345	0	0	0.1	0.1	0	BC061237
NM_198680	chr1	107153961	107161114	0	0	0.1	0.1	0	Serpinb3b
NM_198863	chrX	66653159	66661402	0	0	0.1	0.1	0	Slitrk2
NM_198865	chr14	111675115	111683135	0	0	0.1	0.1	0	Slitrk5
NM_198866	chr12	74297474	74300468	0	0	0.1	0.1	0	Dbpht2
NM_198884	chr6	120200753	120294897	0	0	0.1	0.1	0	B4galnt3
NM_198898	chrX	8583405	8591816	0	0	0.1	0.1	0	Ssxb3
NM_198927	chr15	91838328	91861435	0	0	0.1	0.1	0	Smgc
NM_198958	chr17	3635240	3696261	0	0	0.1	0.1	0	Nox3
NM_198961	chr7	8244351	8260599	0	0	0.1	0.1	0	Vmn2r43
NM_199019	chr11	104186327	104188551	0	0	0.1	0.1	0	Sppl2c
NM_199021	chr1	123332138	124045559	0	0	0.1	0.1	0	Dpp10
NM_199055	chr18	15451921	15760157	0	0	0.1	0.1	0	Chst9
NM_199058	chr10	41069977	41072290	0	0	0.1	0.1	0	Gpr6
NM_199060	chr13	120263095	120264517	0	0	0.1	0.1	0	AF067061
NM_199063	chrX	8748430	8754587	0	0	0.1	0.1	0	Ssx9
NM_199065	chr14	108909989	108914239	0	0	0.1	0.1	0	Slitrk1
NM_199066	chrX	8366978	8375388	0	0	0.1	0.1	0	Ssxb9
NM_199067	chr8	21823539	21831296	0	0	0.1	0.1	0	Defb50
NM_199148	chr13	60781887	60786364	0	0	0.1	0.1	0	BC051665
NM_199153	chr6	132762131	132763174	0	0	0.1	0.1	0	Tas2r102
NM_199154	chr6	131659118	131660149	0	0	0.1	0.1	0	Tas2r107
NM_199155	chr6	132868008	132869009	0	0	0.1	0.1	0	Tas2r110
NM_199156	chr6	131629892	131630830	0	0	0.1	0.1	0	Tas2r130
NM_199158	chr2	51627511	51628407	0	0	0.1	0.1	0	Tas2r134
NM_199159	chr6	42405529	42406494	0	0	0.1	0.1	0	Tas2r135
NM_199201	chr11	115042104	115048330	0	0	0.1	0.1	0	Cd300ld3
NM_199251	chr17	87745821	87797994	0	0	0.1	0.1	0	Kcnk12
NM_199252	chr17	13108617	13131791	0	0	0.1	0.1	0	Unc93a
NM_199303	chr2	153900388	153912793	0	0	0.1	0.1	0	Bpifb6
NM_199309	chr16	32496281	32507214	0	0	0.1	0.1	0	Zdhhc19
NM_199366	chr1	93861344	93876494	0	0	0.1	0.1	0	Gal3st2
NM_199468	chrX	106837082	106840539	0	0	0.1	0.1	0	Rtl3
NM_199471	chr9	110826690	110831504	0	0	0.1	0.1	0	Prss43
NM_201236	chrX	37557412	37562282	0	0	0.1	0.1	0	Rhox4e
NM_201243	chr18	36992467	37187657	0	0	0.1	0.1	0	Pcdha8
NM_201255	chr11	100186781	100193246	0	0	0.1	0.1	0	Krt9
NM_201258	chr4	144157556	144162651	0	0	0.1	0.1	0	Oog3
NM_201353	chr18	60995380	61014199	0	0	0.1	0.1	0	Slc6a7
NM_201360	chr15	82555089	82559413	0	0	0.1	0.1	0	Cyp2d12
NM_201362	chr18	69925559	69969484	0	0	0.1	0.1	0	Ccdc68
NM_201363	chr1	107271201	107278371	0	0	0.1	0.1	0	Serpinb3c
NM_201375	chr16	22987335	23029101	0	0	0.1	0.1	0	Kng2
NM_201376	chr1	107078193	107083480	0	0	0.1	0.1	0	Serpinb3d
NM_201396	chr2	168748332	168767201	0	0	0.1	0.1	0	Sall4
NM_201518	chr12	95692226	95785213	0	0	0.1	0.1	0	Flrt2
NM_201530	chrY	55213720	55239866	0	0	0.1	0.1	0	Sly
NM_201531	chr12	17172100	17176888	0	0	0.1	0.1	0	Kcnf1
NM_201601	chr7	130162451	130266808	0	0	0.1	0.1	0	Fgfr2
NM_201608	chr17	36365004	36368417	0	0	0.1	0.1	0	H2-M10.3
NM_201615	chr19	60466733	60468304	0	0	0.1	0.1	0	Prlhr
NM_201640	chr4	115563649	115579015	0	0	0.1	0.1	0	Cyp4a31
NM_203396	chr6	42587213	42597372	0	0	0.1	0.1	0	Tcaf3
NM_203489	chr7	24054774	24055691	0	0	0.1	0.1	0	Vmn1r183
NM_203490	chr7	145314835	145324059	0	0	0.1	0.1	0	Mrgprd
NM_203491	chr6	36388084	36524774	0	0	0.1	0.1	0	Chrm2
NM_203492	chr7	143763710	143766993	0	0	0.1	0.1	0	Mrgprg
NM_203508	chr14	51114429	51117791	0	0	0.1	0.1	0	Eddm3b
NM_203660	chr10	108699044	108700160	0	0	0.1	0.1	0	Gm5136
NM_205769	chr3	19693401	19695396	0	0	0.1	0.1	0	Crh
NM_205783	chr2	112479072	112480817	0	0	0.1	0.1	0	Chrm5
NM_205795	chr7	48198213	48199178	0	0	0.1	0.1	0	Mrgprb4
NM_205810	chr7	48444113	48456342	0	0	0.1	0.1	0	Mrgprb1
NM_205819	chr14	50357914	50363663	0	0	0.1	0.1	0	Tlr11
NM_205822	chr9	78328030	78329620	0	0	0.1	0.1	0	Omt2b
NM_205823	chr4	128615446	128618619	0	0	0.1	0.1	0	Tlr12
NM_205844	chr9	76164102	76213657	0	0	0.1	0.1	0	Gfral
NM_206537	chr19	40037940	40073813	0	0	0.1	0.1	0	Cyp2c54
NM_206816	chr17	37923568	37924494	0	0	0.1	0.1	0	Olfr128
NM_206822	chr11	49317548	49318483	0	0	0.1	0.1	0	Olfr10
NM_206823	chr2	87532035	87532958	0	0	0.1	0.1	0	Olfr153
NM_206867	chr4	88676287	88676856	0	0	0.1	0.1	0	Ifna16
NM_206868	chr7	23893529	23894443	0	0	0.1	0.1	0	Vmn1r178
NM_206869	chr7	23952387	23953356	0	0	0.1	0.1	0	Vmn1r180
NM_206870	chr4	88557673	88558245	0	0	0.1	0.1	0	Ifna15
NM_206871	chr4	88827276	88828032	0	0	0.1	0.1	0	Ifna6
NM_206872	chr7	23865520	23866449	0	0	0.1	0.1	0	Vmn1r177
NM_206896	chr1	92619881	92621001	0	0	0.1	0.1	0	Olfr12
NM_206897	chr7	106955984	106956934	0	0	0.1	0.1	0	Olfr6
NM_206903	chr2	36812149	36813090	0	0	0.1	0.1	0	Olfr3
NM_206975	chr4	88571229	88571798	0	0	0.1	0.1	0	Ifna14
NM_207008	chr10	129186484	129187419	0	0	0.1	0.1	0	Olfr773
NM_207011	chr6	131684836	131685744	0	0	0.1	0.1	0	Tas2r104
NM_207016	chr6	131677960	131678886	0	0	0.1	0.1	0	Tas2r106
NM_207017	chr6	132980015	132980965	0	0	0.1	0.1	0	Tas2r109
NM_207018	chr6	132893011	132893940	0	0	0.1	0.1	0	Tas2r113
NM_207019	chr6	131689134	131690063	0	0	0.1	0.1	0	Tas2r114
NM_207020	chr6	132737054	132737986	0	0	0.1	0.1	0	Tas2r115
NM_207021	chr6	132802901	132803893	0	0	0.1	0.1	0	Tas2r117
NM_207022	chr6	23969161	23970060	0	0	0.1	0.1	0	Tas2r118
NM_207023	chr6	132656957	132657844	0	0	0.1	0.1	0	Tas2r120
NM_207024	chr6	132700090	132701007	0	0	0.1	0.1	0	Tas2r121
NM_207025	chr6	132847142	132848143	0	0	0.1	0.1	0	Tas2r123
NM_207026	chr6	132754730	132755659	0	0	0.1	0.1	0	Tas2r124
NM_207027	chr6	132909651	132910586	0	0	0.1	0.1	0	Tas2r125
NM_207028	chr6	42434535	42435461	0	0	0.1	0.1	0	Tas2r126
NM_207029	chr6	132951102	132952064	0	0	0.1	0.1	0	Tas2r129
NM_207030	chr6	132956912	132957844	0	0	0.1	0.1	0	Tas2r131
NM_207109	chr4	65380803	66404483	0	0	0.1	0.1	0	Astn2
NM_207132	chr19	13445014	13445958	0	0	0.1	0.1	0	Olfr1471
NM_207133	chr14	50473057	50486395	0	0	0.1	0.1	0	Olfr741
NM_207134	chr2	86413109	86414050	0	0	0.1	0.1	0	Olfr1061
NM_207135	chr2	86638765	86639718	0	0	0.1	0.1	0	Olfr1084
NM_207136	chr7	6514474	6515427	0	0	0.1	0.1	0	Olfr1349
NM_207137	chr1	174368919	174369848	0	0	0.1	0.1	0	Olfr417
NM_207138	chr9	39701832	39702767	0	0	0.1	0.1	0	Olfr149
NM_207139	chr9	39046614	39047549	0	0	0.1	0.1	0	Olfr936
NM_207140	chr2	88958468	88959403	0	0	0.1	0.1	0	Olfr1212
NM_207141	chr9	39469780	39470724	0	0	0.1	0.1	0	Olfr955
NM_207142	chr2	86074704	86075718	0	0	0.1	0.1	0	Olfr1036
NM_207145	chr9	19338459	19339400	0	0	0.1	0.1	0	Olfr845
NM_207146	chr7	104959792	104960730	0	0	0.1	0.1	0	Olfr670
NM_207147	chr10	129856520	129857452	0	0	0.1	0.1	0	Olfr813
NM_207150	chr2	112071646	112072583	0	0	0.1	0.1	0	Olfr1313
NM_207151	chr2	111960109	111961071	0	0	0.1	0.1	0	Olfr1308
NM_207152	chr4	118753595	118754536	0	0	0.1	0.1	0	Olfr1338
NM_207153	chr11	58580837	58581877	0	0	0.1	0.1	0	Olfr325
NM_207154	chr2	87001932	87002994	0	0	0.1	0.1	0	Olfr1102
NM_207155	chr17	37659378	37660331	0	0	0.1	0.1	0	Olfr117
NM_207156	chr14	50680691	50681645	0	0	0.1	0.1	0	Olfr747
NM_207157	chr4	118829485	118830438	0	0	0.1	0.1	0	Olfr1333
NM_207158	chr1	174099460	174100408	0	0	0.1	0.1	0	Olfr427
NM_207159	chr10	129873823	129874755	0	0	0.1	0.1	0	Olfr814
NM_207160	chr7	108893461	108894405	0	0	0.1	0.1	0	Olfr519
NM_207162	chrY	37957820	37960138	0	0	0.1	0.1	0	Gm20738
NM_207175	chr17	33199062	33200009	0	0	0.1	0.1	0	Olfr239
NM_207201	chr10	78955207	78956139	0	0	0.1	0.1	0	Olfr8
NM_207205	chr3	101377125	101463060	0	0	0.1	0.1	0	Igsf3
NM_207208	chr3	144952486	144975045	0	0	0.1	0.1	0	Clca4a
NM_207212	chr7	34109550	34133268	0	0	0.1	0.1	0	Wtip
NM_207216	chr15	9279829	9315036	0	0	0.1	0.1	0	Ugt3a1
NM_207224	chr11	73602582	73603520	0	0	0.1	0.1	0	Olfr384
NM_207227	chr11	52144593	52145528	0	0	0.1	0.1	0	Olfr1373
NM_207229	chr14	25888403	25902893	0	0	0.1	0.1	0	Plac9a
NM_207230	chr11	58683875	58684795	0	0	0.1	0.1	0	Olfr320
NM_207233	chr1	120340582	120343174	0	0	0.1	0.1	0	C1ql2
NM_207235	chr2	37004620	37005612	0	0	0.1	0.1	0	Olfr358
NM_207236	chr2	111368634	111369551	0	0	0.1	0.1	0	Olfr1283
NM_207240	chrX	49683504	49684463	0	0	0.1	0.1	0	Olfr1320
NM_207247	chr3	92014583	92031584	0	0	0.1	0.1	0	Pglyrp3
NM_207248	chr7	40987609	40994833	0	0	0.1	0.1	0	4930433I11Rik
NM_207249	chr7	105156742	105157680	0	0	0.1	0.1	0	Olfr684
NM_207253	chr11	52213052	52213987	0	0	0.1	0.1	0	Olfr1371
NM_207254	chr2	111420032	111420949	0	0	0.1	0.1	0	Olfr1286
NM_207260	chr9	89728249	89738475	0	0	0.1	0.1	0	Ankrd34c
NM_207262	chr7	31302769	31304977	0	0	0.1	0.1	0	Scgb2b2
NM_207268	chr19	4839366	4842528	0	0	0.1	0.1	0	Ccdc87
NM_207270	chr7	4548614	4604041	0	0	0.1	0.1	0	Ptprh
NM_207272	chr3	93796398	93797510	0	0	0.1	0.1	0	Tdpoz4
NM_207273	chr3	93960292	93961314	0	0	0.1	0.1	0	Tdpoz5
NM_207275	chr2	144033102	144073977	0	0	0.1	0.1	0	Banf2
NM_207276	chr2	152572744	152574943	0	0	0.1	0.1	0	Defb21
NM_207278	chr3	84593574	84597032	0	0	0.1	0.1	0	Tigd4
NM_207280	chr1	181509633	181511451	0	0	0.1	0.1	0	Ccdc121
NM_207281	chr1	44204070	44218931	0	0	0.1	0.1	0	Mettl21e
NM_207524	chrX	19479420	19481319	0	0	0.1	0.1	0	Tex13c3
NM_207527	chr11	58446143	58452966	0	0	0.1	0.1	0	Lypd9
NM_207531	chr12	35925621	35949730	0	0	0.1	0.1	0	Agr3
NM_207533	chr15	95623563	95654771	0	0	0.1	0.1	0	Dbx2
NM_207537	chr7	48642863	48643801	0	0	0.1	0.1	0	Mrgprb3
NM_207538	chr7	48168017	48168985	0	0	0.1	0.1	0	Mrgprb5
NM_207539	chr7	48388526	48389648	0	0	0.1	0.1	0	Mrgprb8
NM_207540	chr7	48020971	48027597	0	0	0.1	0.1	0	Mrgprx1
NM_207543	chr7	5453827	5454759	0	0	0.1	0.1	0	Vmn1r59
NM_207544	chr7	5883580	5884542	0	0	0.1	0.1	0	Vmn1r64
NM_207545	chr7	23928386	23929357	0	0	0.1	0.1	0	Vmn1r179
NM_207546	chr7	23983961	23985048	0	0	0.1	0.1	0	Vmn1r181
NM_207547	chr7	22133776	22134741	0	0	0.1	0.1	0	Vmn1r93
NM_207548	chr7	23753911	23754852	0	0	0.1	0.1	0	Vmn1r174
NM_207550	chr16	59215685	59216611	0	0	0.1	0.1	0	Olfr199
NM_207551	chr16	59361299	59362216	0	0	0.1	0.1	0	Olfr209
NM_207552	chr9	38367548	38368543	0	0	0.1	0.1	0	Olfr250
NM_207553	chr9	38377883	38378833	0	0	0.1	0.1	0	Olfr251
NM_207554	chr15	98312589	98313548	0	0	0.1	0.1	0	Olfr257
NM_207555	chr8	72057660	72058675	0	0	0.1	0.1	0	Olfr372
NM_207556	chr7	103186603	103187541	0	0	0.1	0.1	0	Olfr592
NM_207557	chr7	105121459	105122406	0	0	0.1	0.1	0	Olfr681
NM_207558	chr14	51070311	51071442	0	0	0.1	0.1	0	Olfr750
NM_207559	chr10	129260963	129261901	0	0	0.1	0.1	0	Olfr776
NM_207560	chr9	38848116	38849042	0	0	0.1	0.1	0	Olfr924
NM_207561	chr2	86145791	86146732	0	0	0.1	0.1	0	Olfr1040
NM_207562	chr2	86275559	86276485	0	0	0.1	0.1	0	Olfr1051
NM_207563	chr2	86374463	86375410	0	0	0.1	0.1	0	Olfr1057
NM_207565	chr2	87212894	87213874	0	0	0.1	0.1	0	Olfr1113
NM_207566	chr2	88274109	88275047	0	0	0.1	0.1	0	Olfr1173
NM_207567	chr2	88745960	88746886	0	0	0.1	0.1	0	Olfr1198
NM_207568	chr2	89721165	89722109	0	0	0.1	0.1	0	Olfr1252
NM_207571	chr10	78875549	78880106	0	0	0.1	0.1	0	Olfr1355
NM_207573	chr11	49563923	49564858	0	0	0.1	0.1	0	Olfr1380
NM_207575	chr19	13529675	13530622	0	0	0.1	0.1	0	Olfr1480
NM_207583	chr1	158245269	158356260	0	0	0.1	0.1	0	Brinp2
NM_207618	chr7	24003091	24004247	0	0	0.1	0.1	0	V1rd18
NM_207619	chr7	24003111	24004028	0	0	0.1	0.1	0	V1rd19
NM_207620	chr10	129238151	129239089	0	0	0.1	0.1	0	Olfr774
NM_207622	chr11	74195505	74196446	0	0	0.1	0.1	0	Olfr403
NM_207631	chrX	49726973	49727932	0	0	0.1	0.1	0	Olfr1321
NM_207632	chr2	87308764	87309759	0	0	0.1	0.1	0	Olfr1118
NM_207650	chr18	23415409	23659719	0	0	0.1	0.1	0	Dtna
NM_207651	chr18	78146144	78596950	0	0	0.1	0.1	0	Slc14a2
NM_207657	chr5	26098668	26105314	0	0	0.1	0.1	0	5031410I06Rik
NM_207658	chr8	21162277	21163249	0	0	0.1	0.1	0	Defa22
NM_207664	chr9	37729977	37731061	0	0	0.1	0.1	0	Olfr151
NM_207665	chr9	39237487	39238431	0	0	0.1	0.1	0	Olfr1537
NM_207667	chr14	123978291	124677127	0	0	0.1	0.1	0	Fgf14
NM_207673	chr17	37313456	37314382	0	0	0.1	0.1	0	Olfr100
NM_207674	chr2	86593885	86598809	0	0	0.1	0.1	0	Olfr1082
NM_207693	chr11	58665561	58666544	0	0	0.1	0.1	0	Olfr322
NM_207694	chr1	174448625	174449602	0	0	0.1	0.1	0	Olfr220
NM_207695	chr11	58565856	58570568	0	0	0.1	0.1	0	Olfr224
NM_207703	chr4	118808855	118809862	0	0	0.1	0.1	0	Olfr1335
NM_212436	chr7	86403849	86413299	0	0	0.1	0.1	0	Olfr301
NM_212452	chr3	79641611	79737951	0	0	0.1	0.1	0	Rxfp1
NM_212483	chr11	100262882	100269951	0	0	0.1	0.1	0	Krt42
NM_212485	chr15	101793304	101802360	0	0	0.1	0.1	0	Krt73
NM_212487	chr15	101946004	101954287	0	0	0.1	0.1	0	Krt78
NM_213721	chr17	37672025	37672990	0	0	0.1	0.1	0	Olfr118
NM_213727	chr1	34579693	34590944	0	0	0.1	0.1	0	Amer3
NM_213728	chr15	101776172	101786520	0	0	0.1	0.1	0	Krt72
NM_213730	chr11	99512960	99521338	0	0	0.1	0.1	0	Krt39
NR_001581	chr13	3149475	3189678	0	0	0.1	0.1	0	Speer6-ps1
NR_001583	chr7	3128146	3144992	0	0	0.1	0.1	0	Speer9-ps1
NR_001584	chr5	14945294	14978541	0	0	0.1	0.1	0	Speer8-ps1
NR_001585	chr5	15680710	15714596	0	0	0.1	0.1	0	Speer4cos
NR_001586	chr5	11340408	11346273	0	0	0.1	0.1	0	Speer1
NR_002142	chr14	50807447	50807771	1.743	1.743	1.843	1.843	0	Rpph1
NR_002167	chrX	105164378	105165505	0	0	0.1	0.1	0	E530001F21Rik
NR_002839	chr6	6863797	6865150	0	0	0.1	0.1	0	Dlx6os2
NR_002848	chr12	109591537	109592851	0	0	0.1	0.1	0	6430411K18Rik
NR_002849	chr19	31213543	31216396	0	0	0.1	0.1	0	8430431K14Rik
NR_002855	chr7	142659680	142670356	0	0	0.1	0.1	0	Igf2os
NR_002857	chr7	17672313	17682060	0	0	0.1	0.1	0	Psg-ps1
NR_002858	chr1	21285246	21298312	0	0	0.1	0.1	0	Gm4956
NR_002859	chr11	73405450	73409823	0	0	0.1	0.1	0	Olfr75-ps1
NR_002861	chr12	104077959	104086920	0	0	0.1	0.1	0	Serpina4-ps1
NR_002863	chr19	59425104	59458635	0	0	0.1	0.1	0	Emx2os
NR_002866	chr12	110275385	110278068	0	0	0.1	0.1	0	Dio3os
NR_002867	chr2	105536080	105670330	0	0	0.1	0.1	0	Pax6os1
NR_002868	chr15	101587317	101588572	0	0	0.1	0.1	0	Gm5476
NR_002869	chr15	101608874	101610479	0	0	0.1	0.1	0	Gm5477
NR_002870	chr1	162217623	162225550	0	0	0.1	0.1	0	Dnm3os
NR_002872	chr15	101503816	101506313	0	0	0.1	0.1	0	Gm6042
NR_002874	chr15	56689944	56694460	0	0	0.1	0.1	0	Has2os
NR_002878	chr8	19210462	19212760	0	0	0.1	0.1	0	Defa-ps12
NR_002879	chr1	18210053	18223564	0	0	0.1	0.1	0	Defb44-ps
NR_002881	chr8	19300677	19304794	0	0	0.1	0.1	0	Defa-ps13
NR_002895	chr7	59751491	59751580	0	0	0.1	0.1	0	Gm26504
NR_003027	chr19	14438480	14438506	0	0	0.1	0.1	0	Rnu6
NR_003100	chr6	67565234	67565699	0	0	0.1	0.1	0	4930515G16Rik
NR_003146	chr8	21695012	21695853	0	0	0.1	0.1	0	Defa-ps1
NR_003185	chr3	92418087	92419396	0	0	0.1	0.1	0	Sprr2j-ps
NR_003188	chrX	52742563	52744593	0	0	0.1	0.1	0	Kis2
NR_003202	chr1	73391385	73407569	0	0	0.1	0.1	0	Pinc
NR_003243	chrX	71972986	71989046	0	0	0.1	0.1	0	Fate1
NR_003247	chr7	16649030	16657478	0	0	0.1	0.1	0	Ceacam-ps1
NR_003248	chr9	98949155	98955310	0	0	0.1	0.1	0	Foxl2os
NR_003518	chrUn_JH584304	52674	59689	0	0	0.1	0.1	0	Pisd-ps3
NR_003547	chrX_GL456233_random	268799	270075	0	0	0.1	0.1	0	Zf12
NR_003548	chr3	92373915	92375229	0	0	0.1	0.1	0	Sprr2g
NR_003552	chr15	82636750	82642045	0	0	0.1	0.1	0	Cyp2d13
NR_003596	chr5	10865029	10870808	0	0	0.1	0.1	0	Gm6455
NR_003617	chr3	48605731	48609100	0	0	0.1	0.1	0	1700018B24Rik
NR_003622	chr7	5350542	5360682	0	0	0.1	0.1	0	Gm5065
NR_003624	chr6	122136628	122150958	0	0	0.1	0.1	0	Gm10319
NR_003625	chr6	145387625	145392223	0	0	0.1	0.1	0	1700073E17Rik
NR_003634	chr6	148354656	148355596	0	0	0.1	0.1	0	Rps4l
NR_003635	chrX	169776378	169779635	0	0	0.1	0.1	0	4933400A11Rik
NR_003643	chr6	96164503	96166205	0	0	0.1	0.1	0	1700123L14Rik
NR_003644	chr10	71979886	71980705	0	0	0.1	0.1	0	1700049L16Rik
NR_003646	chrX	127394293	127395898	0	0	0.1	0.1	0	4921511C20Rik
NR_003648	chr7	68618456	68620009	0	0	0.1	0.1	0	Gm5334
NR_003652	chr5	87850359	87853012	0	0	0.1	0.1	0	Gm7337
NR_003953	chr5	24645453	24648860	0	0	0.1	0.1	0	1700022A21Rik
NR_003960	chr15	101643020	101647380	0	0	0.1	0.1	0	Gm5478
NR_003962	chr3	64632863	64844743	0	0	0.1	0.1	0	Vmn2r-ps11
NR_003964	chr12	11882196	11882899	0	0	0.1	0.1	0	Tubb2a-ps2
NR_004051	chr17	34487406	34497429	0	0	0.1	0.1	0	Btnl5-ps
NR_004434	chr6	69326937	69327174	0	0	0.1	0.1	0	Rprl1
NR_004441	chr7	41668014	41727193	0.005	0.005	0.105	0.105	0	Vmn2r-ps54
NR_004443	chr7	30462164	30465591	0	0	0.1	0.1	0	Nphs1os
NR_004448	chr4	9915965	9917397	0	0	0.1	0.1	0	4930448K20Rik
NR_015347	chr1	31264847	31268061	0	0	0.1	0.1	0	Gm4850
NR_015348	chr6	52245243	52249769	0	0	0.1	0.1	0	Hoxa11os
NR_015373	chr16	48399453	48412416	0	0	0.1	0.1	0	Gm5485
NR_015385	chr17	85609090	85618396	0	0	0.1	0.1	0	Six3os1
NR_015462	chr2	105076538	105126510	0	0	0.1	0.1	0	Wt1os
NR_015468	chr9	112234381	112236018	0	0	0.1	0.1	0	2900079G21Rik
NR_015477	chr10	81194691	81208370	0	0	0.1	0.1	0	Atcayos
NR_015482	chr15	95097622	95149318	0	0	0.1	0.1	0	LOC100043315
NR_015485	chr14	76677568	76687108	0	0	0.1	0.1	0	1700108F19Rik
NR_015490	chr3	95386458	95402841	0	0	0.1	0.1	0	4930558C23Rik
NR_015496	chr15	98398445	98416135	0	0	0.1	0.1	0	1700031M16Rik
NR_015502	chr19	20492715	20556410	0	0	0.1	0.1	0	E030003E18Rik
NR_015512	chr12	106685607	106716324	0	0	0.1	0.1	0	4933406K04Rik
NR_015513	chr4	97567875	97584591	0	0	0.1	0.1	0	E130114P18Rik
NR_015517	chr5	128579130	128600687	0	0	0.1	0.1	0	Fzd10os
NR_015530	chr6	92940582	93111749	0	0	0.1	0.1	0	9530026P05Rik
NR_015533	chr7	61705850	61927574	0	0	0.1	0.1	0	A230057D06Rik
NR_015535	chr8	125584638	125616670	0	0	0.1	0.1	0	4930567H12Rik
NR_015539	chr14	84458724	84476424	0	0	0.1	0.1	0	9630013A20Rik
NR_015541	chr18	57504422	57533752	0	0	0.1	0.1	0	1700066O22Rik
NR_015543	chr16	77329328	77558428	0	0	0.1	0.1	0	Mir99ahg
NR_015544	chr2	135580530	135583220	0	0	0.1	0.1	0	9630028H03Rik
NR_015546	chr5	111581561	111587153	0	0	0.1	0.1	0	C130026L21Rik
NR_015547	chr10	77893420	77896111	0	0	0.1	0.1	0	1700009J07Rik
NR_015552	chrX	105372994	105391754	0	0	0.1	0.1	0	5330434G04Rik
NR_015562	chr5	28466984	28719209	0	0	0.1	0.1	0	9530036O11Rik
NR_015568	chr14	7412473	7422685	0	0	0.1	0.1	0	4933406F09Rik
NR_015579	chr12	5375720	5416132	0	0	0.1	0.1	0	2810032G03Rik
NR_015580	chr3	34560381	34677993	0	0	0.1	0.1	0	Sox2ot
NR_015582	chr5	67463898	67470831	0	0	0.1	0.1	0	C330024D21Rik
NR_015587	chr13	80964074	81079857	0	0	0.1	0.1	0	9330111N05Rik
NR_015589	chr6	36333138	36388234	0	0	0.1	0.1	0	9330158H04Rik
NR_015596	chr3	96829826	96832070	0	0	0.1	0.1	0	4930442L01Rik
NR_015599	chr7	61943901	61982303	0	0	0.1	0.1	0	A330076H08Rik
NR_015605	chr9	46913603	46927366	0	0	0.1	0.1	0	2900052N01Rik
NR_015609	chr7	46967710	46975911	0	0	0.1	0.1	0	C86187
NR_015610	chr9	122572501	122580647	0	0	0.1	0.1	0	9530059O14Rik
NR_023846	chr7	6706760	6707624	0	0	0.1	0.1	0	Peg3os
NR_024085	chr11	112663927	112711356	0	0	0.1	0.1	0	BC006965
NR_024201	chr5	53698564	53698588	0	0	0.1	0.1	0	Rnu7
NR_024208	chr7	18786302	18789414	0	0	0.1	0.1	0	Sycp1-ps1
NR_024257	chr2	9881246	9886767	0	0	0.1	0.1	0	4930412O13Rik
NR_024326	chr1	56971469	56975196	0	0	0.1	0.1	0	9130024F11Rik
NR_024558	chr17	13096660	13098472	0	0	0.1	0.1	0	Gm11166
NR_026596	chrX	102932047	102934223	0	0	0.1	0.1	0	Gm5126
NR_026733	chr12	49389652	49407346	0	0	0.1	0.1	0	3110039M20Rik
NR_026831	chr10	77706587	77706986	0	0	0.1	0.1	0	Gm10272
NR_026853	chr18	44661665	44676271	0	0	0.1	0.1	0	A930012L18Rik
NR_026888	chr8	93811694	93813555	0	0	0.1	0.1	0	4930488L21Rik
NR_026907	chr5	134987433	135001350	0	0	0.1	0.1	0	Wbscr25
NR_026990	chr6	87981683	87984180	0	0	0.1	0.1	0	Gm5577
NR_027362	chr5	22738911	22746884	0	0	0.1	0.1	0	A930003O13Rik
NR_027376	chr15	25414192	25452418	0	0	0.1	0.1	0	Gm5468
NR_027377	chr10	77418376	77420939	0	0	0.1	0.1	0	Gm17769
NR_027385	chr4	88627320	88634186	0	0	0.1	0.1	0	C87499
NR_027506	chr10	44215425	44219585	0	0	0.1	0.1	0	Speer5-ps1
NR_027507	chrY	1055764	1058868	0	0	0.1	0.1	0	Tspy-ps
NR_027619	chr6	122176053	122248566	0	0	0.1	0.1	0	Mug-ps1
NR_027637	chr10	122119697	122130558	0	0	0.1	0.1	0	Gm4489
NR_027641	chr1	157506796	157568424	0	0	0.1	0.1	0	Sec16b
NR_027643	chr11	114413405	114448860	0	0	0.1	0.1	0	4932435O22Rik
NR_027659	chr1	71888112	71891204	0	0	0.1	0.1	0	Gm8883
NR_027707	chrX	102791196	102798389	0	0	0.1	0.1	0	Gm5166
NR_027797	chr11	4625376	4630011	0	0	0.1	0.1	0	Gm11961
NR_027803	chr6	143245888	143297879	0	0	0.1	0.1	0	D6Ertd474e
NR_027813	chr13	11522052	11525682	0	0	0.1	0.1	0	Zp4-ps
NR_027824	chr1	63964727	63968999	0	0	0.1	0.1	0	Gm13749
NR_027825	chr2	170579418	170602017	0	0	0.1	0.1	0	4930470P17Rik
NR_027826	chr1	42648200	42694825	0	0	0.1	0.1	0	Pantr1
NR_027836	chr15	74770908	74778859	0	0	0.1	0.1	0	Ly6g6g
NR_027848	chr7	30670722	30671605	0	0	0.1	0.1	0	Pmis2
NR_027865	chr6	112210708	112212518	0	0	0.1	0.1	0	1700054K19Rik
NR_027871	chr13	61281380	61288850	0	0	0.1	0.1	0	Cts8-ps
NR_027890	chr2	6922702	6928722	0	0	0.1	0.1	0	5031426D15Rik
NR_027891	chr1	42700336	42703176	0	0	0.1	0.1	0	2900092D14Rik
NR_027893	chr13	52729370	52757205	0	0	0.1	0.1	0	BB123696
NR_027899	chr2	74710044	74716130	0	0	0.1	0.1	0	Hoxd3os1
NR_027909	chr4	135626655	135630198	0	0	0.1	0.1	0	1700029M20Rik
NR_027920	chr5	37820564	37822751	0	0	0.1	0.1	0	Msx1os
NR_027945	chr18	57545361	57551867	0	0	0.1	0.1	0	4930511M06Rik
NR_027959	chr16	17833119	17835019	0	0	0.1	0.1	0	B830017H08Rik
NR_027967	chr9	121784016	121791120	0	0	0.1	0.1	0	Hhatl
NR_027968	chr10	21593145	21622375	0	0	0.1	0.1	0	1700020N01Rik
NR_027970	chr2	163493804	163541721	0	0	0.1	0.1	0	Hnf4aos
NR_027975	chr8	12385771	12436732	0	0	0.1	0.1	0	Sox1ot
NR_027984	chr1	157412352	157420236	0	0	0.1	0.1	0	2810025M15Rik
NR_027986	chr17	14389107	14398942	0	0	0.1	0.1	0	4930474M22Rik
NR_027988	chr9	3190269	3199813	0	0	0.1	0.1	0	4930433N12Rik
NR_027989	chr6	101774249	101801982	0	0	0.1	0.1	0	Gm9871
NR_028030	chr10	26078255	26079447	0	0	0.1	0.1	0	Gm9767
NR_028066	chr11	46636506	46645006	0	0	0.1	0.1	0	Gm4926
NR_028107	chr10	116418121	116421235	0	0	0.1	0.1	0	Kcnmb4os1
NR_028259	chr11	21494730	21511180	0	0	0.1	0.1	0	4932414J04Rik
NR_028261	chr12	109603945	109661711	0	0	0.1	0.1	0	Rian
NR_028262	chr10	92081746	92165178	0	0	0.1	0.1	0	Rmst
NR_028273	chr2	32777988	32778009	0	0	0.1	0.1	0	Snord14a
NR_028274	chr10	46244748	46244770	0	0	0.1	0.1	0	Snord14d
NR_028284	chr14	55949809	55952371	0	0	0.1	0.1	0	Mcpt-ps1
NR_028304	chr1	130670202	130681571	0	0	0.1	0.1	0	C4bp-ps1
NR_028320	chrX	93968656	93975470	0	0	0.1	0.1	0	AU015836
NR_028405	chr13	4248735	4249777	0	0	0.1	0.1	0	Marcksl1-ps4
NR_028422	chr2	114054396	114061502	0	0	0.1	0.1	0	C130080G10Rik
NR_028423	chr2	114013565	114032292	0	0	0.1	0.1	0	A530058N18Rik
NR_028424	chr18	80541892	80544546	0	0	0.1	0.1	0	Gm2176
NR_028430	chr13	61771580	61787282	0	0	0.1	0.1	0	BC052688
NR_028433	chr12	109654627	109654697	0	0	0.1	0.1	0	AF357355
NR_028434	chr12	109650709	109650738	0	0	0.1	0.1	0	AF357359
NR_028438	chr10	110600650	110615961	0	0	0.1	0.1	0	9230102K24Rik
NR_028441	chr7	42430105	42430369	0	0	0.1	0.1	0	Vmn2r-ps60
NR_028445	chr11	64433135	64436674	0	0	0.1	0.1	0	F930015N05Rik
NR_028446	chrX	146994390	146994508	0	0	0.1	0.1	0	Snora35
NR_028499	chr9	45399709	45410278	0	0	0.1	0.1	0	Fxyd2
NR_028520	chr12	76444497	76448698	0	0	0.1	0.1	0	Gm10451
NR_028529	chr7	59978811	59978856	0	0	0.1	0.1	0	Snord64
NR_028565	chr4	130749638	130749702	0	0	0.1	0.1	0	Snord85
NR_028575	chr15	32241845	32241932	0	0	0.1	0.1	0	Snord123
NR_028577	chr12	84875802	84879755	0	0	0.1	0.1	0	D030025P21Rik
NR_028579	chr8	76749087	76900621	0	0	0.1	0.1	0	Gm10649
NR_028583	chr4	63596901	63605261	0	0	0.1	0.1	0	Gm11213
NR_029384	chr14	48669288	48793348	0	0	0.1	0.1	0	Otx2os1
NR_029439	chr13	31565492	31582513	0	0	0.1	0.1	0	1700018A04Rik
NR_029445	chr5	26460070	26493314	0	0	0.1	0.1	0	4930584F24Rik
NR_029474	chr9	92538801	92542869	0	0	0.1	0.1	0	B430319G15Rik
NR_029526	chr9	106178840	106178927	0	0	0.1	0.1	0	Mirlet7g
NR_029528	chr2	180389048	180389124	0	0	0.1	0.1	0	Mir1a-1
NR_029529	chr3	69009772	69009835	0	0	0.1	0.1	0	Mir15b
NR_029533	chr1	23272269	23272339	0	0	0.1	0.1	0	Mir30a
NR_029535	chr16	77598936	77599000	0	0	0.1	0.1	0	Mir99a
NR_029536	chr17	17830188	17830257	0	0	0.1	0.1	0	Mir99b
NR_029539	chr17	17830812	17830879	0	0	0.1	0.1	0	Mir125a
NR_029540	chr16	77646273	77646343	0	0	0.1	0.1	0	Mir125b-2
NR_029541	chr2	26591357	26591429	0	0	0.1	0.1	0	Mir126a
NR_029542	chr12	109592846	109592915	0	0	0.1	0.1	0	Mir127
NR_029544	chr2	84741115	84741178	0	0	0.1	0.1	0	Mir130a
NR_029545	chr13	83738814	83738885	0	0	0.1	0.1	0	Mir9-2
NR_029548	chr12	109734139	109734209	0	0	0.1	0.1	0	Mir134
NR_029550	chr12	109595327	109595388	0	0	0.1	0.1	0	Mir136
NR_029551	chr3	118433857	118433929	0	0	0.1	0.1	0	Mir137
NR_029554	chr6	124717914	124717985	0	0	0.1	0.1	0	Mir141
NR_029557	chr18	61647825	61647894	0	0	0.1	0.1	0	Mir145a
NR_029558	chr11	43374397	43374461	0	0	0.1	0.1	0	Mir146
NR_029559	chr1	92850378	92850443	0	0	0.1	0.1	0	Mir149
NR_029561	chr15	73254815	73254882	0	0	0.1	0.1	0	Mir151
NR_029563	chr12	117250817	117250885	0	0	0.1	0.1	0	Mir153
NR_029564	chr12	109738433	109738498	0	0	0.1	0.1	0	Mir154
NR_029566	chr2	74726070	74726137	0	0	0.1	0.1	0	Mir10b
NR_029567	chr6	29022619	29022691	0	0	0.1	0.1	0	Mir129-1
NR_029569	chr6	30165918	30165992	0	0	0.1	0.1	0	Mir182
NR_029570	chr9	89802260	89802328	0	0	0.1	0.1	0	Mir184
NR_029571	chr16	18327401	18327465	0	0	0.1	0.1	0	Mir185
NR_029573	chr18	24429110	24429170	0	0	0.1	0.1	0	Mir187
NR_029574	chrX	7247989	7248056	0	0	0.1	0.1	0	Mir188
NR_029579	chr11	79711969	79712034	0	0	0.1	0.1	0	Mir193a
NR_029581	chr11	70235042	70235135	0	0	0.1	0.1	0	Mir195a
NR_029587	chr4	156055681	156055750	0	0	0.1	0.1	0	Mir200b
NR_029588	chrX	67988096	67988161	0	0	0.1	0.1	0	Mir201
NR_029589	chr7	139957689	139957760	0	0	0.1	0.1	0	Mir202
NR_029590	chr12	112130880	112130955	0	0	0.1	0.1	0	Mir203
NR_029591	chr19	22750605	22750672	0	0	0.1	0.1	0	Mir204
NR_029592	chr1	193507463	193507530	0	0	0.1	0.1	0	Mir205
NR_029593	chr1	20679010	20679082	0	0	0.1	0.1	0	Mir206
NR_029600	chr18	65248861	65248926	0	0	0.1	0.1	0	Mir122
NR_029601	chr18	61649196	61649258	0	0	0.1	0.1	0	Mir143
NR_029642	chr7	3219189	3219270	0	0	0.1	0.1	0	Mir292
NR_029644	chr7	3220641	3220724	0	0	0.1	0.1	0	Mir294
NR_029647	chr14	34645144	34653574	0	0	0.1	0.1	0	Mir297-1
NR_029648	chr2	10472254	10472343	0	0	0.1	0.1	0	Mir297a-2
NR_029650	chr12	109710638	109710700	0	0	0.1	0.1	0	Mir299a
NR_029651	chr12	109724313	109724391	0	0	0.1	0.1	0	Mir300
NR_029654	chr9	51103034	51103110	0	0	0.1	0.1	0	Mir34c
NR_029655	chr9	51103562	51103645	0	0	0.1	0.1	0	Mir34b
NR_029657	chrX	52742503	52742567	0	0	0.1	0.1	0	Mir106a
NR_029715	chrX	52741983	52742066	0	0	0.1	0.1	0	Mir19b-2
NR_029716	chr4	120769534	120769622	0	0	0.1	0.1	0	Mir30c-1
NR_029717	chr1	23291701	23291784	0	0	0.1	0.1	0	Mir30c-2
NR_029720	chr19	6264844	6264932	0	0	0.1	0.1	0	Mir192
NR_029721	chr11	96265164	96265265	0	0	0.1	0.1	0	Mir196a-1
NR_029722	chr15	102973350	102973434	0	0	0.1	0.1	0	Mir196a-2
NR_029723	chr4	156054896	156054985	0	0	0.1	0.1	0	Mir200a
NR_029724	chr14	54949060	54949142	0	0	0.1	0.1	0	Mir208a
NR_029726	chr9	41536716	41536811	0	0	0.1	0.1	0	Mirlet7a-2
NR_029728	chr16	77599657	77599750	0	0	0.1	0.1	0	Mirlet7c-1
NR_029730	chr17	17830352	17830444	0	0	0.1	0.1	0	Mirlet7e
NR_029732	chrX	151912346	151912428	0	0	0.1	0.1	0	Mirlet7f-2
NR_029744	chr6	31062660	31062747	0	0	0.1	0.1	0	Mir29a
NR_029747	chr4	88910557	88910662	0	0	0.1	0.1	0	Mir31
NR_029748	chrX	52741838	52741928	0	0	0.1	0.1	0	Mir92-2
NR_029752	chr2	94241364	94241453	0	0	0.1	0.1	0	Mir129-2
NR_029754	chr11	35782396	35782481	0	0	0.1	0.1	0	Mir103-1
NR_029756	chrX	53054255	53054349	0	0	0.1	0.1	0	Mir322
NR_029757	chr12	109712508	109712593	0	0	0.1	0.1	0	Mir323
NR_029759	chrX	105379082	105379179	0	0	0.1	0.1	0	Mir325
NR_029762	chr12	109713481	109713577	0	0	0.1	0.1	0	Mir329
NR_029770	chr12	109611500	109611595	0	0	0.1	0.1	0	Mir341
NR_029772	chr7	61877770	61877864	0	0	0.1	0.1	0	Mir344
NR_029774	chr14	34894609	34894706	0	0	0.1	0.1	0	Mir346
NR_029777	chr1	132198088	132198184	0	0	0.1	0.1	0	Mir135b
NR_029778	chr19	29135279	29135375	0	0	0.1	0.1	0	Mir101b
NR_029783	chr19	34820687	34820773	0	0	0.1	0.1	0	Mir107
NR_029788	chr18	52123525	52123546	0	0	0.1	0.1	0	Mir28a
NR_029790	chr9	41531425	41531504	0	0	0.1	0.1	0	Mir100
NR_029791	chr7	101475376	101475443	0	0	0.1	0.1	0	Mir139
NR_029792	chr6	124718322	124718390	0	0	0.1	0.1	0	Mir200c
NR_029793	chr7	141221384	141221493	0	0	0.1	0.1	0	Mir210
NR_029794	chr11	75173388	75173478	0	0	0.1	0.1	0	Mir212
NR_029796	chr1	162223368	162223477	0	0	0.1	0.1	0	Mir214
NR_029797	chr11	28757012	28757083	0	0	0.1	0.1	0	Mir216a
NR_029798	chr5	48223942	48224051	0	0	0.1	0.1	0	Mir218-1
NR_029799	chr11	35616816	35616925	0	0	0.1	0.1	0	Mir218-2
NR_029803	chr10	126995530	126995613	0	0	0.1	0.1	0	Mir26a-2
NR_029805	chr7	64205806	64205911	0	0	0.1	0.1	0	Mir211
NR_029807	chrX	19146893	19146971	0	0	0.1	0.1	0	Mir222
NR_029808	chrX	72261031	72261112	0	0	0.1	0.1	0	Mir224
NR_029810	chr1	162217814	162217923	0	0	0.1	0.1	0	Mir199a-2
NR_029811	chr2	32318460	32318569	0	0	0.1	0.1	0	Mir199b
NR_029812	chr10	92072086	92072185	0	0	0.1	0.1	0	Mir135a-2
NR_029813	chr14	64590657	64590741	0	0	0.1	0.1	0	Mir124a-1
NR_029814	chr3	17795662	17795770	0	0	0.1	0.1	0	Mir124a-2
NR_029817	chr3	88215598	88215686	0	0	0.1	0.1	0	Mir9-1
NR_029818	chr7	79505264	79505353	0	0	0.1	0.1	0	Mir9-3
NR_029819	chr9	122682876	122682974	0	0	0.1	0.1	0	Mir138-1
NR_029822	chr9	41581926	41582002	0	0	0.1	0.1	0	Mir125b-1
NR_029823	chr9	112118636	112118711	0	0	0.1	0.1	0	Mir128-2
NR_029826	chr7	78888277	78888373	0	0	0.1	0.1	0	Mir7-2
NR_029827	chr17	56242988	56243098	0	0	0.1	0.1	0	Mir7b
NR_029828	chr11	28763728	28763835	0	0	0.1	0.1	0	Mir217
NR_029838	chr2	29845631	29845727	0	0	0.1	0.1	0	Mir219a-2
NR_029851	chrX	7241983	7242046	0	0	0.1	0.1	0	Mir362
NR_029853	chrX	52741693	52741767	0	0	0.1	0.1	0	Mir363
NR_029876	chr1	74900658	74900721	0	0	0.1	0.1	0	Mir375
NR_029877	chr12	109723781	109723848	0	0	0.1	0.1	0	Mir376a
NR_029878	chr12	109740510	109740577	0	0	0.1	0.1	0	Mir377
NR_029879	chr18	61397835	61397900	0	0	0.1	0.1	0	Mir378a
NR_029880	chr12	109709060	109709125	0	0	0.1	0.1	0	Mir379
NR_029881	chr12	109711803	109711863	0	0	0.1	0.1	0	Mir380
NR_029882	chr12	109726822	109726896	0	0	0.1	0.1	0	Mir381
NR_029883	chr12	109733771	109733846	0	0	0.1	0.1	0	Mir382
NR_029884	chr8	38252133	38252202	0	0	0.1	0.1	0	Mir383
NR_029900	chr6	30741299	30741396	0	0	0.1	0.1	0	Mir335
NR_029901	chr2	180398379	180398482	0	0	0.1	0.1	0	Mir133a-2
NR_029902	chr1	20682769	20682887	0	0	0.1	0.1	0	Mir133b
NR_029910	chrX	105344282	105344369	0	0	0.1	0.1	0	Mir384
NR_029912	chr6	52230081	52230165	0	0	0.1	0.1	0	Mir196b
NR_029913	chr12	109743158	109743236	0	0	0.1	0.1	0	Mir409
NR_029914	chr12	109743715	109743795	0	0	0.1	0.1	0	Mir410
NR_029915	chr12	109723458	109723539	0	0	0.1	0.1	0	Mir376b
NR_029916	chr12	109710175	109710256	0	0	0.1	0.1	0	Mir411
NR_029917	chr12	109743289	109743368	0	0	0.1	0.1	0	Mir412
NR_029918	chr12	109618258	109618336	0	0	0.1	0.1	0	Mir370
NR_029951	chr12	109590447	109590537	0	0	0.1	0.1	0	Mir431
NR_029952	chr12	109591715	109591838	0	0	0.1	0.1	0	Mir433
NR_029953	chr12	109594506	109594599	0	0	0.1	0.1	0	Mir434
NR_029956	chrX	147158210	147158321	0	0	0.1	0.1	0	Mir448
NR_029958	chr4	156053905	156053987	0	0	0.1	0.1	0	Mir429
NR_029959	chr11	79726400	79726511	0	0	0.1	0.1	0	Mir365-2
NR_029974	chrX	72262224	72262308	0	0	0.1	0.1	0	Mir452
NR_030147	chrX	66799223	66799297	0	0	0.1	0.1	0	Mir463
NR_030149	chrX	66839052	66839125	0	0	0.1	0.1	0	Mir465
NR_030150	chr2	10507918	10507990	0	0	0.1	0.1	0	Mir466
NR_030151	chr6	81896599	81896676	0	0	0.1	0.1	0	Mir468
NR_030153	chrX	66813951	66814025	0	0	0.1	0.1	0	Mir470
NR_030154	chrX	66792595	66792661	0	0	0.1	0.1	0	Mir471
NR_030242	chrX	7248402	7248497	0	0	0.1	0.1	0	Mir532
NR_030250	chr6	3721897	3722003	0	0	0.1	0.1	0	Mir489
NR_030251	chr7	142654924	142654996	0	0	0.1	0.1	0	Mir483
NR_030253	chr12	109734902	109734974	0	0	0.1	0.1	0	Mir485
NR_030254	chr8	23142555	23142682	0	0	0.1	0.1	0	Mir486
NR_030260	chr12	109586080	109586146	0	0	0.1	0.1	0	Mir540
NR_030261	chr12	109717258	109717333	0	0	0.1	0.1	0	Mir543
NR_030262	chr12	109728129	109728202	0	0	0.1	0.1	0	Mir539
NR_030263	chr12	109742409	109742498	0	0	0.1	0.1	0	Mir541
NR_030264	chrX	53049403	53049487	0	0	0.1	0.1	0	Mir542
NR_030265	chrX	67988374	67988451	0	0	0.1	0.1	0	Mir547
NR_030269	chr12	109715318	109715402	0	0	0.1	0.1	0	Mir494
NR_030270	chr12	109722718	109722802	0	0	0.1	0.1	0	Mir376c
NR_030271	chr12	109727333	109727414	0	0	0.1	0.1	0	Mir487b
NR_030272	chr12	109743418	109743496	0	0	0.1	0.1	0	Mir369
NR_030273	chrX	52742113	52742192	0	0	0.1	0.1	0	Mir20b
NR_030416	chr7	142577064	142577147	0	0	0.1	0.1	0	Mir675
NR_030419	chr11	28746191	28746276	0	0	0.1	0.1	0	Mir216b
NR_030420	chr6	27936655	27936750	0	0	0.1	0.1	0	Mir592
NR_030421	chr12	109712810	109712890	0	0	0.1	0.1	0	Mir758
NR_030422	chr3	29416823	29416920	0	0	0.1	0.1	0	Mir551b
NR_030424	chr12	109734732	109734797	0	0	0.1	0.1	0	Mir668
NR_030425	chr12	109586314	109586407	0	0	0.1	0.1	0	Mir665
NR_030426	chr12	109720006	109720097	0	0	0.1	0.1	0	Mir667
NR_030427	chr12	109563692	109563785	0	0	0.1	0.1	0	Mir770
NR_030429	chr16	93369720	93369816	0	0	0.1	0.1	0	Mir802
NR_030430	chrX	104116175	104116274	0	0	0.1	0.1	0	Mir672
NR_030431	chr2	94261300	94261399	0	0	0.1	0.1	0	Mir670
NR_030433	chrX	147002259	147002366	0	0	0.1	0.1	0	Mir764
NR_030434	chr10	120447991	120448110	0	0	0.1	0.1	0	Mir763
NR_030435	chr12	109717085	109717183	0	0	0.1	0.1	0	Mir666
NR_030436	chr14	79738431	79738528	0	0	0.1	0.1	0	Mir759
NR_030437	chr12	109739119	109739197	0	0	0.1	0.1	0	Mir496a
NR_030438	chr12	109571990	109572080	0	0	0.1	0.1	0	Mir673
NR_030441	chr1	158505625	158505733	0	0	0.1	0.1	0	Mir488
NR_030444	chr11	70234717	70234800	0	0	0.1	0.1	0	Mir497
NR_030445	chr12	109715577	109715650	0	0	0.1	0.1	0	Mir679
NR_030446	chr12	109718754	109718816	0	0	0.1	0.1	0	Mir495
NR_030447	chr6	129691535	129691643	0	0	0.1	0.1	0	Mir680-1
NR_030448	chrX	144297790	144297899	0	0	0.1	0.1	0	Mir680-2
NR_030449	chr12	35194811	35194897	0	0	0.1	0.1	0	Mir680-3
NR_030450	chr12	69763835	69763944	0	0	0.1	0.1	0	Mir681
NR_030453	chr13	50544626	50544734	0	0	0.1	0.1	0	Mir683-1
NR_030460	chr15	102671792	102671866	0	0	0.1	0.1	0	Mir688
NR_030463	chr16	28599935	28600043	0	0	0.1	0.1	0	Mir690
NR_030464	chr16	74341990	74342067	0	0	0.1	0.1	0	Mir691
NR_030466	chr17	46231531	46231619	0	0	0.1	0.1	0	Mir693
NR_030467	chr18	66219264	66219333	0	0	0.1	0.1	0	Mir694
NR_030469	chr2	10467790	10467886	0	0	0.1	0.1	0	Mir669b
NR_030470	chr2	10484190	10484284	0	0	0.1	0.1	0	Mir669a-2
NR_030471	chr2	10474433	10474541	0	0	0.1	0.1	0	Mir669a-3
NR_030472	chr2	10481248	10481320	0	0	0.1	0.1	0	Mir467b
NR_030474	chr2	10511667	10511775	0	0	0.1	0.1	0	Mir297b
NR_030477	chr4	63256851	63256932	0	0	0.1	0.1	0	Mir455
NR_030482	chr5	111004144	111004252	0	0	0.1	0.1	0	Mir701
NR_030490	chr8	84086099	84086186	0	0	0.1	0.1	0	Mir709
NR_030491	chr8	64514332	64514441	0	0	0.1	0.1	0	Mir710
NR_030492	chr9	108969922	108970003	0	0	0.1	0.1	0	Mir711
NR_030493	chr13	62760739	62760846	0	0	0.1	0.1	0	Mir713
NR_030495	chrX	7237683	7237774	0	0	0.1	0.1	0	Mir500
NR_030496	chrX	7241243	7241351	0	0	0.1	0.1	0	Mir501
NR_030497	chrX	52422407	52422515	0	0	0.1	0.1	0	Mir717
NR_030498	chrX	53047997	53048078	0	0	0.1	0.1	0	Mir450b
NR_030499	chrX	60394403	60394492	0	0	0.1	0.1	0	Mir505
NR_030524	chr6	36421742	36421825	0	0	0.1	0.1	0	Mir490
NR_030525	chrX	100381097	100381185	0	0	0.1	0.1	0	Mir676
NR_030526	chr15	103014910	103015001	0	0	0.1	0.1	0	Mir615
NR_030529	chr11	50357785	50357879	0	0	0.1	0.1	0	Mir804
NR_030530	chrX	66796805	66796875	0	0	0.1	0.1	0	Mir741
NR_030531	chrX	66780373	66780437	0	0	0.1	0.1	0	Mir742
NR_030532	chrX	66776757	66776818	0	0	0.1	0.1	0	Mir743
NR_030535	chrX	66777256	66777332	0	0	0.1	0.1	0	Mir743b
NR_030536	chrX	66810428	66810504	0	0	0.1	0.1	0	Mir871
NR_030537	chr5	9375704	9375779	0	0	0.1	0.1	0	Mir879
NR_030538	chrX	66800530	66800607	0	0	0.1	0.1	0	Mir880
NR_030539	chrX	66801944	66802021	0	0	0.1	0.1	0	Mir881
NR_030540	chr12	109682197	109682273	0	0	0.1	0.1	0	Mir882
NR_030541	chrX	66780758	66780833	0	0	0.1	0.1	0	Mir883a
NR_030542	chrX	66789890	66789967	0	0	0.1	0.1	0	Mir883b
NR_030543	chr3	90070020	90070099	0	0	0.1	0.1	0	Mir190b
NR_030544	chr13	58023125	58023200	0	0	0.1	0.1	0	Mir874
NR_030545	chr4	36645373	36645453	0	0	0.1	0.1	0	Mir876
NR_030546	chrX	72591500	72591579	0	0	0.1	0.1	0	Mir105
NR_030548	chrX	52742331	52742413	0	0	0.1	0.1	0	Mir18b
NR_030551	chr2	10472254	10511772	0	0	0.1	0.1	0	Mir297a-3
NR_030552	chr2	10472254	10472340	0	0	0.1	0.1	0	Mir297a-4
NR_030555	chr1	185537336	185988795	0	0	0.1	0.1	0	Mir297c
NR_030557	chr7	61940027	61940106	0	0	0.1	0.1	0	Mir344-2
NR_030559	chr12	109735619	109735700	0	0	0.1	0.1	0	Mir453
NR_030560	chrX	66829202	66829280	0	0	0.1	0.1	0	Mir465b-1
NR_030561	chrX	66835764	66835842	0	0	0.1	0.1	0	Mir465b-2
NR_030562	chrX	66825955	66826035	0	0	0.1	0.1	0	Mir465c-1
NR_030563	chrX	66825955	66826035	0	0	0.1	0.1	0	Mir465c-2
NR_030564	chr2	10498685	10498766	0	0	0.1	0.1	0	Mir466b-2
NR_030565	chr2	10503565	10503645	0	0	0.1	0.1	0	Mir466b-3
NR_030566	chr19	12071790	12413554	0	0	0.1	0.1	0	Mir466f-1
NR_030567	chr7	28452227	28482345	0	0	0.1	0.1	0	Mir466f-2
NR_030568	chr14	75004110	75388146	0	0	0.1	0.1	0	Mir466f-3
NR_030569	chr2	10514595	10514674	0	0	0.1	0.1	0	Mir466g
NR_030570	chr4	81476309	81487013	0	0	0.1	0.1	0	Mir466h
NR_030571	chr2	10473931	10474027	0	0	0.1	0.1	0	Mir467c
NR_030572	chr2	10507630	10507714	0	0	0.1	0.1	0	Mir467d
NR_030573	chr12	109580233	109580315	0	0	0.1	0.1	0	Mir493
NR_030574	chrX	59097658	59097736	0	0	0.1	0.1	0	Mir504
NR_030575	chrX	68010105	68010179	0	0	0.1	0.1	0	Mir509
NR_030577	chr5	64970318	64970395	0	0	0.1	0.1	0	Mir574
NR_030578	chr12	109723218	109723301	0	0	0.1	0.1	0	Mir654
NR_030579	chr3	89227116	89227198	0	0	0.1	0.1	0	Mir92b
NR_030601	chr2	5379390	5483389	0	0	0.1	0.1	0	Mir466d
NR_030603	chrX	66801508	66801585	0	0	0.1	0.1	0	Mir878
NR_030604	chr4	94665157	94665237	0	0	0.1	0.1	0	Mir872
NR_030605	chr4	36668510	36668586	0	0	0.1	0.1	0	Mir873a
NR_030607	chr14	54975700	54975776	0	0	0.1	0.1	0	Mir208b
NR_030609	chr2	14261003	14261081	0	0	0.1	0.1	0	Mir511
NR_030610	chr12	109729325	109729402	0	0	0.1	0.1	0	Mir544
NR_030611	chr14	63727189	63727267	0	0	0.1	0.1	0	Mir598
NR_030612	chr6	3721301	3721385	0	0	0.1	0.1	0	Mir653
NR_030645	chr1	10708387	10865874	0	0	0.1	0.1	0	Mir467e
NR_030647	chr13	50544626	50544734	0	0	0.1	0.1	0	Mir683-2
NR_030678	chr19	52923181	52926931	0	0	0.1	0.1	0	AA387883
NR_030692	chr5	99297244	99729060	0	0	0.1	0.1	0	A930011G23Rik
NR_030693	chr4	9770585	9823411	0	0	0.1	0.1	0	4930412C18Rik
NR_030701	chr13	72623466	72628564	0	0	0.1	0.1	0	Gm20554
NR_030706	chrX	61116378	61139460	0	0	0.1	0.1	0	Cdr1os
NR_030707	chr7	20356626	20358918	0	0	0.1	0.1	0	Vmn1r-ps79
NR_030712	chr2	115493513	115512201	0	0	0.1	0.1	0	3110099E03Rik
NR_030713	chr6	30169668	30169737	0	0	0.1	0.1	0	Mir183
NR_030729	chr9	36134287	36135630	0	0	0.1	0.1	0	Gm3434
NR_030730	chr9	35848545	35849880	0	0	0.1	0.1	0	Gm3428
NR_030734	chr12	74284276	74295950	0	0	0.1	0.1	0	1700086L19Rik
NR_030757	chr2	155622880	155622958	0	0	0.1	0.1	0	Mir499
NR_030758	chrX	74023849	74023936	0	0	0.1	0.1	0	Mir718
NR_030763	chr17	13521456	13528434	0	0	0.1	0.1	0	Smok4a
NR_030769	chr2	147184083	147331681	0	0	0.1	0.1	0	Nkx2-2os
NR_030782	chr5	145977194	146009618	0	0	0.1	0.1	0	Cyp3a25
NR_033117	chr14	3652030	3669589	0	0	0.1	0.1	0	Gm3020
NR_033121	chr14	3412614	3433857	0	0	0.1	0.1	0	Gm10409
NR_033138	chr4	152697540	152700922	0	0	0.1	0.1	0	Gm833
NR_033139	chr4	53261356	53270232	0	0	0.1	0.1	0	AI427809
NR_033171	chrX	15110586	15111489	0	0	0.1	0.1	0	Ppp1r2-ps9
NR_033188	chr5	24543434	24555469	0	0	0.1	0.1	0	Iqca1l
NR_033190	chr6	89212197	89216179	0	0	0.1	0.1	0	Gm839
NR_033209	chr10	94293663	94298703	0	0	0.1	0.1	0	Gm4792
NR_033213	chrX	69929260	70143588	0	0	0.1	0.1	0	1700111N16Rik
NR_033216	chr5	113692424	113724772	0	0	0.1	0.1	0	1700069L16Rik
NR_033304	chr2	50066429	50193569	0	0	0.1	0.1	0	Lypd6
NR_033388	chr14	3814913	3830681	0	0	0.1	0.1	0	Gm3002
NR_033444	chr15	101754259	101763504	0	0	0.1	0.1	0	Krt74
NR_033445	chr1	31141078	31222656	0	0	0.1	0.1	0	4931428L18Rik
NR_033447	chr2	116074548	116076096	0	0	0.1	0.1	0	2810405F15Rik
NR_033448	chr2	165078693	165090750	0	0	0.1	0.1	0	1700025C18Rik
NR_033451	chr6	130291161	130306432	0	0	0.1	0.1	0	Klra13-ps
NR_033453	chr18	47452668	47470868	0	0	0.1	0.1	0	9130209A04Rik
NR_033454	chr18	47537735	47718636	0	0	0.1	0.1	0	Gm5095
NR_033456	chr17	75861023	75889039	0	0	0.1	0.1	0	Gm4710
NR_033458	chr17	13205042	13206211	0	0	0.1	0.1	0	Gm10512
NR_033462	chr17	79506049	79510486	0	0	0.1	0.1	0	Gm10494
NR_033463	chr17	79475624	79477885	0	0	0.1	0.1	0	4930429F11Rik
NR_033474	chr11	102619507	102624416	0	0	0.1	0.1	0	2810433D01Rik
NR_033475	chr16	27849930	27926128	0	0	0.1	0.1	0	Gm10823
NR_033482	chrX	21312210	21334727	0	0	0.1	0.1	0	Gm6938
NR_033484	chr7	27765673	27770972	0	0	0.1	0.1	0	Gm10046
NR_033490	chr3	17789921	17800071	0	0	0.1	0.1	0	Mir124-2hg
NR_033491	chr11	24721006	24730722	0	0	0.1	0.1	0	Gm10466
NR_033495	chr2	66440880	66547472	0	0	0.1	0.1	0	Gm13629
NR_033501	chr5	76484077	76516628	0	0	0.1	0.1	0	Gm7271
NR_033502	chrX	61191293	61194164	0	0	0.1	0.1	0	C030023E24Rik
NR_033504	chr7	57387272	57409941	0	0	0.1	0.1	0	Gm9962
NR_033506	chr4	41889795	42233950	0	0	0.1	0.1	0	Gm3893
NR_033507	chr2	86525661	86528427	0	0	0.1	0.1	0	Olfr1077-ps1
NR_033510	chr19	36619418	36689479	0	0	0.1	0.1	0	Hectd2os
NR_033511	chr17	15350813	15354461	0	0	0.1	0.1	0	Gm10510
NR_033524	chr11	96446899	96464547	0	0	0.1	0.1	0	Gm11529
NR_033533	chr4	89050307	89084610	0	0	0.1	0.1	0	Wincr1
NR_033534	chr2	111667437	111693319	0	0	0.1	0.1	0	Olfr1300-ps1
NR_033537	chr10	97681414	97967090	0	0	0.1	0.1	0	Gm10754
NR_033538	chr12	117144523	117151269	0	0	0.1	0.1	0	Gm10421
NR_033539	chr11	66905632	66947086	0	0	0.1	0.1	0	Gm12298
NR_033542	chr3	146367153	146378944	0	0	0.1	0.1	0	Gm10636
NR_033544	chrX	99405331	99443797	0	0	0.1	0.1	0	Gm14812
NR_033545	chr13	41865915	41913092	0	0	0.1	0.1	0	Gm10790
NR_033546	chr8	12706944	12719127	0	0	0.1	0.1	0	Gm15348
NR_033549	chr11	77912127	77929288	0	0	0.1	0.1	0	Gm11190
NR_033555	chr6	141340553	141344387	0	0	0.1	0.1	0	Gm10400
NR_033556	chr16	14562317	14621284	0	0	0.1	0.1	0	A630010A05Rik
NR_033559	chr6	95290574	95333993	0	0	0.1	0.1	0	AY512915
NR_033560	chr9	51839493	51875885	0	0	0.1	0.1	0	Arhgap20os
NR_033565	chr10	58696745	58704277	0	0	0.1	0.1	0	BB019430
NR_033569	chr2	162661163	162675204	0	0	0.1	0.1	0	9430021M05Rik
NR_033570	chr12	88282867	88287070	0	0	0.1	0.1	0	Gm7104
NR_033575	chr4	115582038	115583127	0	0	0.1	0.1	0	Cyp4b1-ps2
NR_033580	chrX	107542582	107543800	0	0	0.1	0.1	0	4933401B06Rik
NR_033581	chr3	138374121	138388291	0	0	0.1	0.1	0	Adh6-ps1
NR_033582	chr11	82633353	82636309	0	0	0.1	0.1	0	Gm11426
NR_033583	chr15	90891396	90898476	0	0	0.1	0.1	0	Spn-ps
NR_033584	chr8	113067262	113093333	0	0	0.1	0.1	0	Gm10280
NR_033588	chr8	45060702	45065418	0	0	0.1	0.1	0	AY512931
NR_033591	chr3	14363117	14374239	0	0	0.1	0.1	0	Gm6300
NR_033594	chr3	129433673	129434712	0	0	0.1	0.1	0	Pou5f1-rs4
NR_033597	chrX	110372753	110375156	0	0	0.1	0.1	0	Gm7134
NR_033598	chrX	156539483	156540117	0	0	0.1	0.1	0	4930503H13Rik
NR_033600	chr1	185497306	185498014	0	0	0.1	0.1	0	5033404E19Rik
NR_033604	chr7	73685492	73686563	0	0	0.1	0.1	0	Gm4971
NR_033607	chr18	17234483	17235482	0	0	0.1	0.1	0	4921533I20Rik
NR_033609	chr15	44881394	44884743	0	0	0.1	0.1	0	A930017M01Rik
NR_033610	chr4	90359625	90361314	0	0	0.1	0.1	0	Gm12633
NR_033613	chr9	40050558	40053025	0	0	0.1	0.1	0	1700001J11Rik
NR_033614	chr19	39229254	39274737	0	0	0.1	0.1	0	Cyp2c53-ps
NR_033617	chr4	114821720	114856166	0	0	0.1	0.1	0	Gm12830
NR_033618	chr9	8221889	8241987	0	0	0.1	0.1	0	1700128F08Rik
NR_033620	chr9	39287924	39299481	0	0	0.1	0.1	0	Olfr947-ps1
NR_033627	chr1	34633535	34636210	0	0	0.1	0.1	0	AA619741
NR_033630	chr10	10605945	10616313	0	0	0.1	0.1	0	Gm5177
NR_033633	chr10	26673446	26674651	0	0	0.1	0.1	0	Gm8709
NR_033636	chr6	147690241	147702374	0	0	0.1	0.1	0	1700049E15Rik
NR_033638	chr4	43781365	43782327	0	0	0.1	0.1	0	Olfr29-ps1
NR_033640	chr6	147180241	147208294	0	0	0.1	0.1	0	E330012B07Rik
NR_033643	chr19	30930386	30930962	0	0	0.1	0.1	0	Gm6642
NR_033644	chr17	56734228	56739292	0	0	0.1	0.1	0	Fut4-ps1
NR_033647	chrX	144552758	144556239	0	0	0.1	0.1	0	Mageb16-ps1
NR_033648	chr17	23004971	23006659	0	0	0.1	0.1	0	Vmn2r-ps129
NR_033653	chr12	101145609	101149273	0	0	0.1	0.1	0	Kif4-ps
NR_033689	chr12	54387733	54391318	0	0	0.1	0.1	0	Gm7550
NR_033693	chr7	21445773	21465923	0	0	0.1	0.1	0	Gm4541
NR_033707	chr7	10794241	10799065	0	0	0.1	0.1	0	Zscan4a
NR_033731	chrX	22461596	22463543	0	0	0.1	0.1	0	Ppp1r2-ps7
NR_033764	chr18	59062381	59076960	0	0	0.1	0.1	0	Minar2
NR_033776	chr6	10971468	10974378	0	0	0.1	0.1	0	AA545190
NR_033778	chr7	59716061	59716150	0	0	0.1	0.1	0	Snord116l1
NR_033779	chr7	59751491	59751580	0	0	0.1	0.1	0	Snord116l2
NR_033783	chr14	48878873	48887112	0	0	0.1	0.1	0	4933429O19Rik
NR_033784	chr9	57175275	57186110	0	0	0.1	0.1	0	1700041C23Rik
NR_033785	chr18	49523289	49524441	0	0	0.1	0.1	0	1700044K03Rik
NR_033786	chr12	80923432	80924447	0	0	0.1	0.1	0	1700052I22Rik
NR_034155	chr11	52154876	52157907	0	0	0.1	0.1	0	Olfr1372-ps1
NR_035406	chr2	10476346	10476418	0	0	0.1	0.1	0	Mir467a-1
NR_035408	chr2	10501335	10501431	0	0	0.1	0.1	0	Mir669a-1
NR_035410	chr2	10475300	10475426	0	0	0.1	0.1	0	Mir669k
NR_035411	chr2	10477150	10477272	0	0	0.1	0.1	0	Mir669g
NR_035415	chr5	82798944	82799065	0	0	0.1	0.1	0	Mir1187
NR_035416	chr2	10477910	10478030	0	0	0.1	0.1	0	Mir669j
NR_035417	chr2	10517604	10517730	0	0	0.1	0.1	0	Mir669i
NR_035418	chr2	10518155	10518279	0	0	0.1	0.1	0	Mir669h
NR_035419	chr12	109611822	109611941	0	0	0.1	0.1	0	Mir1188
NR_035424	chr12	109715671	109715791	0	0	0.1	0.1	0	Mir1193
NR_035426	chr2	10467495	10467613	0	0	0.1	0.1	0	Mir669e
NR_035429	chr12	109712317	109712436	0	0	0.1	0.1	0	Mir1197
NR_035433	chr3	34638464	34638542	0	0	0.1	0.1	0	Mir1897
NR_035434	chr3	88536301	88536382	0	0	0.1	0.1	0	Mir1905
NR_035435	chr3	134240505	134240583	0	0	0.1	0.1	0	Mir1895
NR_035437	chr9	8246786	8246881	0	0	0.1	0.1	0	Mir1899
NR_035438	chr9	21032251	21032328	0	0	0.1	0.1	0	Mir1900
NR_035440	chr12	109544541	109544620	0	0	0.1	0.1	0	Mir1906-1
NR_035449	chr1	74206554	74206620	0	0	0.1	0.1	0	Mir1928
NR_035454	chr11	21344588	21344675	0	0	0.1	0.1	0	Mir1933
NR_035457	chr12	102684928	102685020	0	0	0.1	0.1	0	Mir1936
NR_035462	chr15	101369352	101369434	0	0	0.1	0.1	0	Mir1941
NR_035463	chr15	76215611	76215673	0	0	0.1	0.1	0	Mir1942
NR_035464	chr15	79375228	79375300	0	0	0.1	0.1	0	Mir1943
NR_035468	chr16	32267450	32267583	0	0	0.1	0.1	0	Mir1946a
NR_035471	chr18	12714811	12714895	0	0	0.1	0.1	0	Mir1948
NR_035474	chr2	10512790	10512887	0	0	0.1	0.1	0	Mir669m-1
NR_035475	chr2	10513434	10513531	0	0	0.1	0.1	0	Mir669m-2
NR_035476	chr2	115638725	115638813	0	0	0.1	0.1	0	Mir1951
NR_035477	chr2	138819929	138820007	0	0	0.1	0.1	0	Mir1952
NR_035479	chr2	32652329	32652414	0	0	0.1	0.1	0	Mir1954
NR_035480	chr2	92191977	92192074	0	0	0.1	0.1	0	Mir1955
NR_035484	chr4	48213119	48213215	0	0	0.1	0.1	0	Mir1958
NR_035486	chr5	30170739	30170816	0	0	0.1	0.1	0	Mir1960
NR_035487	chr5	92788451	92788562	0	0	0.1	0.1	0	Mir1961
NR_035489	chr7	29083636	29083694	0	0	0.1	0.1	0	Mir1963
NR_035495	chr8	70925525	70925618	0	0	0.1	0.1	0	Mir1969
NR_035497	chrX	135786114	135786217	0	0	0.1	0.1	0	Mir1970
NR_035499	chr14	78191373	78191478	0	0	0.1	0.1	0	Mir1971
NR_035500	chr13	21896918	21897049	0	0	0.1	0.1	0	Mir1983
NR_035516	chr9	104426113	104426187	0	0	0.1	0.1	0	Mir2136
NR_035517	chrX	72992079	72992144	0	0	0.1	0.1	0	Mir2137
NR_035519	chr4	139967526	139967620	0	0	0.1	0.1	0	Mir2139
NR_035526	chr12	109594956	109595030	0	0	0.1	0.1	0	Mir432
NR_035528	chrX	72589988	72590094	0	0	0.1	0.1	0	Mir767
NR_035529	chr1	185242975	185243043	0	0	0.1	0.1	0	Mir664
NR_036449	chr13	60205471	60216018	0	0	0.1	0.1	0	Gm5084
NR_036451	chr13	93073304	93074755	0	0	0.1	0.1	0	Gm4814
NR_036457	chr3	121637126	121643485	0	0	0.1	0.1	0	A730020M07Rik
NR_036459	chr12	112411023	112423198	0	0	0.1	0.1	0	A730018C14Rik
NR_036588	chr8	103343878	103347534	0	0	0.1	0.1	0	1600027J07Rik
NR_036591	chr3	83555367	83574118	0	0	0.1	0.1	0	1700028M03Rik
NR_036593	chr12	106442652	106447666	0	0	0.1	0.1	0	1700121N20Rik
NR_036596	chr13	70232822	70248122	0	0	0.1	0.1	0	4930520P13Rik
NR_036606	chr2	158192008	158195734	0	0	0.1	0.1	0	1700060C20Rik
NR_036630	chr7	30515122	30522193	0	0	0.1	0.1	0	Arhgap33os
NR_036631	chr7	6955686	6976662	0	0	0.1	0.1	0	Zim3
NR_036689	chrX	86345475	86354994	0	0	0.1	0.1	0	Gm41
NR_036696	chr6	3288519	3317019	0	0	0.1	0.1	0	Gm8579
NR_037189	chr3	59952309	59973594	0	0	0.1	0.1	0	Gm9696
NR_037204	chr12	110278048	110278129	0	0	0.1	0.1	0	Mir1247
NR_037205	chrX	147010601	147010686	0	0	0.1	0.1	0	Mir1264
NR_037208	chrX	140310948	140311012	0	0	0.1	0.1	0	Mir3475
NR_037209	chr7	61726249	61726328	0	0	0.1	0.1	0	Mir344d-3
NR_037210	chrX	147064905	147065002	0	0	0.1	0.1	0	Mir1298
NR_037211	chr10	101772692	101772772	0	0	0.1	0.1	0	Mir3059
NR_037213	chr7	6803587	6803670	0	0	0.1	0.1	0	Mir3099
NR_037214	chr8	16168757	16168838	0	0	0.1	0.1	0	Mir3106
NR_037215	chr7	61683124	61683192	0	0	0.1	0.1	0	Mir344d-1
NR_037216	chr7	61685272	61685351	0	0	0.1	0.1	0	Mir344d-2
NR_037217	chr2	32712807	32712888	0	0	0.1	0.1	0	Mir2861
NR_037219	chr10	92137140	92137223	0	0	0.1	0.1	0	Mir1251
NR_037222	chr11	68990574	68990678	0	0	0.1	0.1	0	Mir3062
NR_037223	chr11	95963292	95963383	0	0	0.1	0.1	0	Mir3063
NR_037226	chr12	17355392	17355474	0	0	0.1	0.1	0	Mir3066
NR_037227	chr12	81166151	81166234	0	0	0.1	0.1	0	Mir3067
NR_037230	chr12	109587943	109588031	0	0	0.1	0.1	0	Mir3070a
NR_037231	chr12	109588592	109588680	0	0	0.1	0.1	0	Mir3070b
NR_037232	chr12	109595318	109595397	0	0	0.1	0.1	0	Mir3071
NR_037233	chr12	109747878	109747960	0	0	0.1	0.1	0	Mir3072
NR_037234	chr12	112109238	112109322	0	0	0.1	0.1	0	Mir3073a
NR_037239	chr14	64591185	64591271	0	0	0.1	0.1	0	Mir3078
NR_037241	chr15	82959218	82959296	0	0	0.1	0.1	0	Mir3080
NR_037242	chr16	44558046	44558129	0	0	0.1	0.1	0	Mir3081
NR_037244	chr17	26948056	26948119	0	0	0.1	0.1	0	Mir3083
NR_037246	chr19	42280082	42280170	0	0	0.1	0.1	0	Mir3085
NR_037247	chr19	58911673	58911759	0	0	0.1	0.1	0	Mir3086
NR_037248	chr12	70308505	70669399	0	0	0.1	0.1	0	Mir466o
NR_037249	chr2	10498393	10498475	0	0	0.1	0.1	0	Mir467a-2
NR_037250	chr17	51277988	51613053	0	0	0.1	0.1	0	Mir669a-4
NR_037251	chr17	51277988	51613053	0	0	0.1	0.1	0	Mir669a-5
NR_037252	chr2	10491048	10491130	0	0	0.1	0.1	0	Mir467a-3
NR_037253	chr17	51277988	51613053	0	0	0.1	0.1	0	Mir669a-6
NR_037254	chr2	10493510	10493592	0	0	0.1	0.1	0	Mir467a-4
NR_037255	chr17	51277988	51613053	0	0	0.1	0.1	0	Mir669a-7
NR_037256	chr2	10478798	10478880	0	0	0.1	0.1	0	Mir467a-5
NR_037257	chr17	51277988	51613053	0	0	0.1	0.1	0	Mir669p-1
NR_037258	chr2	10483678	10483760	0	0	0.1	0.1	0	Mir467a-6
NR_037259	chr17	51277988	51613053	0	0	0.1	0.1	0	Mir669a-8
NR_037260	chr17	51277988	51613053	0	0	0.1	0.1	0	Mir669a-9
NR_037261	chr2	10476342	10476423	0	0	0.1	0.1	0	Mir467a-7
NR_037262	chr17	51277988	51613053	0	0	0.1	0.1	0	Mir669p-2
NR_037263	chr2	10476342	10476423	0	0	0.1	0.1	0	Mir467a-8
NR_037264	chr17	51277988	51613053	0	0	0.1	0.1	0	Mir669a-10
NR_037265	chr2	10488599	10488681	0	0	0.1	0.1	0	Mir467a-9
NR_037266	chr17	51277988	51613053	0	0	0.1	0.1	0	Mir669a-11
NR_037267	chr2	10491048	10491130	0	0	0.1	0.1	0	Mir467a-10
NR_037268	chr17	51277988	51613053	0	0	0.1	0.1	0	Mir669a-12
NR_037269	chr2	10513741	10513834	0	0	0.1	0.1	0	Mir466n
NR_037270	chr2	25442779	25442834	0	0	0.1	0.1	0	Mir3087
NR_037271	chr2	28733278	28733351	0	0	0.1	0.1	0	Mir3088
NR_037272	chr2	30721210	30721293	0	0	0.1	0.1	0	Mir3089
NR_037273	chr2	133564708	133564794	0	0	0.1	0.1	0	Mir3090
NR_037276	chr3	88215171	88215257	0	0	0.1	0.1	0	Mir3093
NR_037278	chr4	58441012	58441098	0	0	0.1	0.1	0	Mir3095
NR_037282	chr7	19086828	19086892	0	0	0.1	0.1	0	Mir3100
NR_037284	chr7	61735537	61735602	0	0	0.1	0.1	0	Mir344e
NR_037285	chr7	61790519	61790581	0	0	0.1	0.1	0	Mir344b
NR_037286	chr7	61837311	61837402	0	0	0.1	0.1	0	Mir344c
NR_037287	chr7	61982289	61982359	0	0	0.1	0.1	0	Mir344g
NR_037288	chr7	62046181	62046248	0	0	0.1	0.1	0	Mir344f
NR_037289	chr7	100882306	100882409	0	0	0.1	0.1	0	Mir3102
NR_037291	chr7	141992179	141992241	0	0	0.1	0.1	0	Mir3104
NR_037292	chr7	144009254	144009338	0	0	0.1	0.1	0	Mir3105
NR_037293	chr8	23142573	23142662	0	0	0.1	0.1	0	Mir3107
NR_037295	chr8	108936860	108936938	0	0	0.1	0.1	0	Mir3108
NR_037297	chrX	38210441	38210520	0	0	0.1	0.1	0	Mir3110
NR_037298	chrX	103573085	103573133	0	0	0.1	0.1	0	Mir374c
NR_037300	chrX	147009441	147009527	0	0	0.1	0.1	0	Mir1912
NR_037304	chr4	10845500	10845630	0	0	0.1	0.1	0	Mir3471-1
NR_037306	chr4	3537090	3537191	0	0	0.1	0.1	0	Mir3471-2
NR_037309	chr12	36415616	36492195	0	0	0.1	0.1	0	Mir3472
NR_037313	chr12	109544541	109544620	0	0	0.1	0.1	0	Mir1906-2
NR_037571	chr5	89616436	89622611	0	0	0.1	0.1	0	Gm7056
NR_037679	chr6	142614595	142626462	0	0	0.1	0.1	0	5330439B14Rik
NR_037689	chr16	29957927	29979124	0	0	0.1	0.1	0	Gm1968
NR_037690	chr1	46020415	46030437	0	0	0.1	0.1	0	Stk-ps2
NR_037693	chr18	62751674	62756347	0	0	0.1	0.1	0	2700046A07Rik
NR_037697	chr15	82252397	82260751	0	0	0.1	0.1	0	1500009C09Rik
NR_037963	chr11	102958300	102964154	0	0	0.1	0.1	0	2410004I01Rik
NR_037971	chr1	88551517	88562166	0	0	0.1	0.1	0	Gm19589
NR_037972	chr8	15041446	15046078	0	0	0.1	0.1	0	BB014433
NR_037973	chr10	53498443	53518989	0	0	0.1	0.1	0	Gm20597
NR_037976	chr1	75368210	75375015	0	0	0.1	0.1	0	Gm15179
NR_037977	chr11	96251660	96264484	0	0	0.1	0.1	0	Gm53
NR_037978	chr11	109139291	109144369	0	0	0.1	0.1	0	E030025P04Rik
NR_037979	chr2	71719417	71730966	0	0	0.1	0.1	0	Platr26
NR_037981	chr14	46379524	46383606	0	0	0.1	0.1	0	Gm15217
NR_037984	chr1	133249852	133269808	0	0	0.1	0.1	0	Gm19461
NR_037986	chr1	136696211	136725728	0	0	0.1	0.1	0	Platr22
NR_037988	chr1	166974023	166999730	0	0	0.1	0.1	0	Gm16701
NR_037989	chr1	101155768	101175202	0	0	0.1	0.1	0	Gm20268
NR_037990	chr1	57200645	57214996	0	0	0.1	0.1	0	BC055402
NR_037991	chr13	53393689	53455630	0	0	0.1	0.1	0	Gm2762
NR_037994	chr1	177641542	177642943	0	0	0.1	0.1	0	2310043L19Rik
NR_038002	chr1	73024586	73025508	0	0	0.1	0.1	0	1700027A15Rik
NR_038003	chr10	120765732	120774485	0	0	0.1	0.1	0	4921513I03Rik
NR_038004	chr13	47960330	48018608	0	0	0.1	0.1	0	4931429P17Rik
NR_038008	chr1	121087405	121120975	0	0	0.1	0.1	0	Celrr
NR_038010	chr11	81860677	81894582	0	0	0.1	0.1	0	5530401A14Rik
NR_038011	chr1	151138034	151144095	0	0	0.1	0.1	0	C730036E19Rik
NR_038012	chr1	76489133	76502028	0	0	0.1	0.1	0	Gm17751
NR_038017	chr10	93674218	93683322	0	0	0.1	0.1	0	Gm15915
NR_038018	chr10	99638731	99641920	0	0	0.1	0.1	0	Gm18409
NR_038021	chr10	19141749	19207947	0	0	0.1	0.1	0	Gm20139
NR_038024	chr10	86095854	86113585	0	0	0.1	0.1	0	4930486F22Rik
NR_038029	chr3	117060522	117077765	0	0	0.1	0.1	0	1700061I17Rik
NR_038032	chr10	105574551	105583870	0	0	0.1	0.1	0	Gm15663
NR_038034	chr10	18801086	18831930	0	0	0.1	0.1	0	4930444F02Rik
NR_038039	chr10	66120609	66124064	0	0	0.1	0.1	0	1700023F02Rik
NR_038040	chr10	71168737	71182040	0	0	0.1	0.1	0	C730027H18Rik
NR_038042	chr10	82812123	82824242	0	0	0.1	0.1	0	1700028I16Rik
NR_038051	chr18	68889487	68951528	0	0	0.1	0.1	0	4930546C10Rik
NR_038052	chr4	156331103	156339499	0	0	0.1	0.1	0	Vmn2r-ps159
NR_038055	chr11	67112461	67120080	0	0	0.1	0.1	0	2310065F04Rik
NR_038057	chr11	84525660	84535831	0	0	0.1	0.1	0	Lhx1os
NR_038059	chr14	3743493	3783730	0	0	0.1	0.1	0	1700110I01Rik
NR_038079	chr3	52739724	52776654	0	0	0.1	0.1	0	Gm2447
NR_038092	chr7	15882617	15900299	0	0	0.1	0.1	0	Crxos
NR_038128	chr5	127256860	127281623	0	0	0.1	0.1	0	Tmem132cos
NR_038136	chr19	58606329	58629753	0	0	0.1	0.1	0	1810007D17Rik
NR_038140	chr19	58698917	58701323	0	0	0.1	0.1	0	1810018F18Rik
NR_038143	chr17	49112264	49113533	0	0	0.1	0.1	0	1700008K24Rik
NR_038149	chr6	13413337	13415996	0	0	0.1	0.1	0	1700016P04Rik
NR_038157	chr5	147228598	147271521	0	0	0.1	0.1	0	Plut
NR_038163	chr6	52308389	52314832	0	0	0.1	0.1	0	Evx1os
NR_038168	chrX	56317608	56320664	0	0	0.1	0.1	0	1600025M17Rik
NR_038178	chr4	57359792	57364292	0	0	0.1	0.1	0	1700042G15Rik
NR_038180	chr2	9189515	9197484	0	0	0.1	0.1	0	1700061F12Rik
NR_038181	chr8	68368459	68375710	0	0	0.1	0.1	0	1700125H03Rik
NR_038183	chr4	5632328	5642284	0	0	0.1	0.1	0	4930423M02Rik
NR_038186	chr15	32240568	32244662	0	0	0.1	0.1	0	Snhg18
NR_038297	chrY	24701779	24727810	0	0	0.1	0.1	0	Gm20857
NR_038298	chrY	24188659	24214668	0	0	0.1	0.1	0	Gm20858
NR_038299	chrY	42930323	42956354	0	0	0.1	0.1	0	Gm20871
NR_038348	chr3	34709623	34716662	0	0	0.1	0.1	0	Gm3143
NR_038463	chrX	57200637	57204376	0	0	0.1	0.1	0	Gm14718
NR_039536	chr2	32712900	32712972	0	0	0.1	0.1	0	Mir3960
NR_039537	chr13	82698275	82698333	0	0	0.1	0.1	0	Mir3961
NR_039538	chr15	53614205	53614279	0	0	0.1	0.1	0	Mir28c
NR_039539	chr1	194822001	194822064	0	0	0.1	0.1	0	Mir3962
NR_039540	chr3	151023792	151023862	0	0	0.1	0.1	0	Mir3963
NR_039542	chr15	29713331	29713404	0	0	0.1	0.1	0	Mir3964
NR_039544	chr5	134326454	134326522	0	0	0.1	0.1	0	Mir3965
NR_039545	chr11	88352773	88352864	0	0	0.1	0.1	0	Mir378b
NR_039546	chr9	3038669	3038743	0	0	0.1	0.1	0	Mir101c
NR_039547	chr10	97423478	97423562	0	0	0.1	0.1	0	Mir3966
NR_039548	chr2	22654283	22654350	0	0	0.1	0.1	0	Mir3967
NR_039549	chr11	115447961	115448060	0	0	0.1	0.1	0	Mir3968
NR_039550	chr5	87595902	87595993	0	0	0.1	0.1	0	Mir3969
NR_039551	chr8	73016512	73016591	0	0	0.1	0.1	0	Mir28b
NR_039552	chr19	33157112	33157201	0	0	0.1	0.1	0	Mir3970
NR_039559	chr11	60728663	60728726	0	0	0.1	0.1	0	Mir5100
NR_039566	chr1	191998554	191998634	0	0	0.1	0.1	0	Mir3473c
NR_039568	chr10	61774737	61774821	0	0	0.1	0.1	0	Mir5108
NR_039570	chr11	85760616	85760702	0	0	0.1	0.1	0	Mir5110
NR_039572	chr18	82720281	82720340	0	0	0.1	0.1	0	Mir5112
NR_039578	chr16	55494731	55494797	0	0	0.1	0.1	0	Mir5118
NR_039580	chr4	44607491	44607568	0	0	0.1	0.1	0	Mir5120
NR_039585	chr3	93428491	93428511	0	0	0.1	0.1	0	Mir5124a
NR_039588	chr1	84695839	84695915	0	0	0.1	0.1	0	Mir5126
NR_039589	chr18	81992010	81992080	0	0	0.1	0.1	0	Mir5127
NR_040255	chr6	5963897	5977393	0	0	0.1	0.1	0	1700019G24Rik
NR_040272	chrX	153037629	153072915	0	0	0.1	0.1	0	9530051G07Rik
NR_040276	chr11	113203315	113209669	0	0	0.1	0.1	0	4732490B19Rik
NR_040277	chr6	32511141	32515576	0	0	0.1	0.1	0	Plxna4os1
NR_040279	chr11	95145053	95159047	0	0	0.1	0.1	0	Dlx4os
NR_040280	chr11	65277654	65287833	0	0	0.1	0.1	0	Gm12295
NR_040284	chr11	54819919	54824967	0	0	0.1	0.1	0	Lyrm7os
NR_040286	chr11	102576399	102579119	0	0	0.1	0.1	0	Gm11627
NR_040287	chr6	61175604	61180810	0	0	0.1	0.1	0	A730020E08Rik
NR_040295	chr11	38491548	38520045	0	0	0.1	0.1	0	Gm12130
NR_040297	chr6	105481266	105492668	0	0	0.1	0.1	0	Gm19757
NR_040301	chr6	79032042	79035869	0	0	0.1	0.1	0	Gm20362
NR_040303	chr1	164863121	164871438	0	0	0.1	0.1	0	Gm20743
NR_040305	chr1	185447116	185455568	0	0	0.1	0.1	0	Gm2061
NR_040308	chr1	71653335	71662843	0	0	0.1	0.1	0	Apol7d
NR_040310	chr15	77558240	77561892	0	0	0.1	0.1	0	1700025B11Rik
NR_040314	chr7	79500026	79534403	0	0	0.1	0.1	0	Mir9-3hg
NR_040317	chr7	114948650	114983967	0	0	0.1	0.1	0	A730082K24Rik
NR_040326	chr2	168978269	168978906	0	0	0.1	0.1	0	1700017J07Rik
NR_040329	chr7	40849153	40898324	0	0	0.1	0.1	0	A230077H06Rik
NR_040330	chr2	147361543	147362793	0	0	0.1	0.1	0	AI646519
NR_040336	chr2	116900152	116912791	0	0	0.1	0.1	0	D330050G23Rik
NR_040338	chr18	54422295	54453294	0	0	0.1	0.1	0	Redrum
NR_040342	chr18	45683487	46045260	0	0	0.1	0.1	0	A330093E20Rik
NR_040347	chr15	84714629	84720266	0	0	0.1	0.1	0	Gm20556
NR_040350	chr15	61699284	61774451	0	0	0.1	0.1	0	D030024E09Rik
NR_040352	chr8	25302650	25306270	0	0	0.1	0.1	0	5430421F17Rik
NR_040353	chr2	12301246	12312315	0	0	0.1	0.1	0	E030013I19Rik
NR_040354	chr2	143535476	143547837	0	0	0.1	0.1	0	Pcsk2os1
NR_040357	chr15	10829051	10832713	0	0	0.1	0.1	0	Gm19276
NR_040359	chr2	158595472	158610723	0	0	0.1	0.1	0	Gm14204
NR_040360	chr15	85149254	85156132	0	0	0.1	0.1	0	Gm19277
NR_040365	chr2	58276779	58286902	0	0	0.1	0.1	0	Gm13544
NR_040368	chr2	77462644	77480938	0	0	0.1	0.1	0	Gm13944
NR_040369	chr2	11339489	11344106	0	0	0.1	0.1	0	Gm13293
NR_040370	chr2	80391364	80398216	0	0	0.1	0.1	0	Gm13752
NR_040372	chr2	156609198	156613422	0	0	0.1	0.1	0	Gm14169
NR_040373	chr3	153850374	153852424	0	0	0.1	0.1	0	Asb17os
NR_040378	chr9	77366412	77399416	0	0	0.1	0.1	0	5730403I07Rik
NR_040382	chr3	82876705	82943638	0	0	0.1	0.1	0	Rbm46os
NR_040385	chr3	41487681	41493199	0	0	0.1	0.1	0	Platr4
NR_040387	chr3	154330821	154334687	0	0	0.1	0.1	0	AI606473
NR_040388	chrX	33056286	33057063	0	0	0.1	0.1	0	Gm2837
NR_040391	chr3	102262405	102288771	0	0	0.1	0.1	0	A230001M10Rik
NR_040393	chr9	81631930	81645156	0	0	0.1	0.1	0	D430036J16Rik
NR_040400	chr3	156559833	156561746	0	0	0.1	0.1	0	4930570G19Rik
NR_040410	chrX	4515589	4517543	0	0	0.1	0.1	0	Gm5925
NR_040411	chr3	36515057	36521445	0	0	0.1	0.1	0	Gm11549
NR_040413	chr5	52973012	52992292	0	0	0.1	0.1	0	5033403H07Rik
NR_040416	chr5	119685088	119691218	0	0	0.1	0.1	0	Tbx3os2
NR_040427	chr5	30573987	30588619	0	0	0.1	0.1	0	Gm9899
NR_040428	chr5	91257571	91283076	0	0	0.1	0.1	0	Gm19619
NR_040433	chr15	85581142	85593708	0	0	0.1	0.1	0	AU022754
NR_040437	chr4	98793768	98799037	0	0	0.1	0.1	0	Kank4os
NR_040443	chr4	137159082	137165066	0	0	0.1	0.1	0	Gm13003
NR_040449	chr19	58296204	58300348	0	0	0.1	0.1	0	Gm10007
NR_040450	chr3	74009219	74017277	0	0	0.1	0.1	0	Gm20356
NR_040451	chr15	46435866	46496179	0	0	0.1	0.1	0	4930523O13Rik
NR_040454	chr1	71958998	72005195	0	0	0.1	0.1	0	4933417E11Rik
NR_040455	chr1	139379452	139402852	0	0	0.1	0.1	0	4933436E23Rik
NR_040457	chr14	86245970	86262042	0	0	0.1	0.1	0	4930529K09Rik
NR_040459	chr7	136332216	136349415	0	0	0.1	0.1	0	C230079O03Rik
NR_040460	chr1	80445932	80475660	0	0	0.1	0.1	0	1700016L21Rik
NR_040461	chr18	66924762	66949961	0	0	0.1	0.1	0	Gm19784
NR_040463	chr9	60523967	60545882	0	0	0.1	0.1	0	9230112J17Rik
NR_040465	chr1	39842428	39847330	0	0	0.1	0.1	0	1700066B17Rik
NR_040467	chr1	95990659	96021758	0	0	0.1	0.1	0	1700063A18Rik
NR_040468	chr1	192841705	192842739	0	0	0.1	0.1	0	1700065J18Rik
NR_040471	chr1	89016113	89022210	0	0	0.1	0.1	0	1700067G17Rik
NR_040473	chr1	94797442	94802472	0	0	0.1	0.1	0	4930440C22Rik
NR_040475	chr1	41167560	41181252	0	0	0.1	0.1	0	4930448I06Rik
NR_040477	chr1	194212187	194222759	0	0	0.1	0.1	0	4930503O07Rik
NR_040478	chr1	96612057	96662573	0	0	0.1	0.1	0	4930533P14Rik
NR_040479	chr1	95701184	95716518	0	0	0.1	0.1	0	4930598F16Rik
NR_040480	chr1	165066617	165091930	0	0	0.1	0.1	0	4930568G15Rik
NR_040481	chr16	35503170	35509419	0	0	0.1	0.1	0	1600019K03Rik
NR_040482	chr1	89360344	89406133	0	0	0.1	0.1	0	C030007H22Rik
NR_040483	chr1	61378432	61395904	0	0	0.1	0.1	0	9530026F06Rik
NR_040491	chr16	93346797	93359511	0	0	0.1	0.1	0	1810053B23Rik
NR_040493	chr1	88754890	88755733	0	0	0.1	0.1	0	Platr5
NR_040494	chr16	93396815	93458872	0	0	0.1	0.1	0	1700029J03Rik
NR_040495	chr16	52799508	52815744	0	0	0.1	0.1	0	4930404A05Rik
NR_040496	chr2	70489940	70563357	0	0	0.1	0.1	0	Gad1os
NR_040497	chr2	45696605	45698447	0	0	0.1	0.1	0	1700019E08Rik
NR_040498	chr2	159947341	159981289	0	0	0.1	0.1	0	4933416E03Rik
NR_040499	chr2	160016653	160040620	0	0	0.1	0.1	0	9130015L21Rik
NR_040500	chr2	4132065	4141141	0	0	0.1	0.1	0	1700080N15Rik
NR_040501	chr2	74298940	74307717	0	0	0.1	0.1	0	4930441J16Rik
NR_040502	chr2	146542931	146546108	0	0	0.1	0.1	0	4933406D12Rik
NR_040506	chr16	85819211	85826772	0	0	0.1	0.1	0	4930556C24Rik
NR_040507	chr16	12811390	12848653	0	0	0.1	0.1	0	1700003L19Rik
NR_040509	chr2	171956879	171962799	0	0	0.1	0.1	0	1700028P15Rik
NR_040510	chr2	59382493	59386682	0	0	0.1	0.1	0	5330411J11Rik
NR_040511	chr2	9883041	9889540	0	0	0.1	0.1	0	9230102O04Rik
NR_040512	chr16	66657118	66664626	0	0	0.1	0.1	0	1700010K23Rik
NR_040516	chr2	115329266	115344280	0	0	0.1	0.1	0	4930528P14Rik
NR_040519	chr6	144672868	144693832	0	0	0.1	0.1	0	Sox5os3
NR_040520	chr6	82877866	82881853	0	0	0.1	0.1	0	2310069B03Rik
NR_040525	chr6	100527400	100533426	0	0	0.1	0.1	0	1700049E22Rik
NR_040526	chr6	35330846	35336829	0	0	0.1	0.1	0	1700065J11Rik
NR_040527	chr6	118246695	118248454	0	0	0.1	0.1	0	1700069P05Rik
NR_040528	chr18	66504178	66511737	0	0	0.1	0.1	0	Gm9926
NR_040531	chr7	131146439	131150578	0	0	0.1	0.1	0	1700029B22Rik
NR_040537	chr16	84679789	84685147	0	0	0.1	0.1	0	4930529L06Rik
NR_040538	chr3	58141707	58163807	0	0	0.1	0.1	0	1700007F19Rik
NR_040539	chr3	75647441	75655731	0	0	0.1	0.1	0	Platr10
NR_040541	chr3	38203151	38208119	0	0	0.1	0.1	0	5430434I15Rik
NR_040542	chr3	85317519	85332027	0	0	0.1	0.1	0	1700036G14Rik
NR_040543	chr3	100426405	100437754	0	0	0.1	0.1	0	4930406D18Rik
NR_040544	chr3	18468285	18480477	0	0	0.1	0.1	0	4930433B08Rik
NR_040545	chr3	138711535	138726984	0	0	0.1	0.1	0	4930425O10Rik
NR_040547	chr3	73351206	73481651	0	0	0.1	0.1	0	4930509J09Rik
NR_040550	chr3	14971201	15002727	0	0	0.1	0.1	0	A930001A20Rik
NR_040551	chr3	143243055	143257996	0	0	0.1	0.1	0	A830019L24Rik
NR_040553	chr3	155976354	156008592	0	0	0.1	0.1	0	9330178D15Rik
NR_040554	chr1	187125138	187127852	0	0	0.1	0.1	0	1700007P06Rik
NR_040555	chr3	52906756	52927666	0	0	0.1	0.1	0	Gm20750
NR_040557	chr3	73066351	73594830	0	0	0.1	0.1	0	Gm20754
NR_040561	chr16	71131076	71139029	0	0	0.1	0.1	0	4931420L22Rik
NR_040565	chr16	38017323	38054526	0	0	0.1	0.1	0	4930542C21Rik
NR_040566	chr16	50590503	50654166	0	0	0.1	0.1	0	4930542D17Rik
NR_040567	chr16	84371143	84375505	0	0	0.1	0.1	0	4930553E22Rik
NR_040568	chr16	59466872	59469238	0	0	0.1	0.1	0	1700022E09Rik
NR_040572	chr16	4219912	4228058	0	0	0.1	0.1	0	4930455F16Rik
NR_040573	chr16	77004228	77010881	0	0	0.1	0.1	0	1700041M19Rik
NR_040575	chr16	76122613	76156086	0	0	0.1	0.1	0	4930578N18Rik
NR_040576	chr16	71249904	71267176	0	0	0.1	0.1	0	4930567J20Rik
NR_040578	chr10	119413444	119426864	0	0	0.1	0.1	0	1700025F24Rik
NR_040579	chr10	112726926	112785599	0	0	0.1	0.1	0	1700010J16Rik
NR_040587	chr3	7925303	7954887	0	0	0.1	0.1	0	1700010I02Rik
NR_040589	chr3	129753758	129763882	0	0	0.1	0.1	0	6330410L21Rik
NR_040590	chr3	36499804	36506809	0	0	0.1	0.1	0	Gm11548
NR_040591	chr3	149274737	149279980	0	0	0.1	0.1	0	Gm1653
NR_040592	chr3	136435270	136449349	0	0	0.1	0.1	0	1700030L20Rik
NR_040593	chr3	55055242	55084002	0	0	0.1	0.1	0	4931419H13Rik
NR_040594	chr3	45416584	45439309	0	0	0.1	0.1	0	1700027H10Rik
NR_040595	chr3	33024777	33088607	0	0	0.1	0.1	0	4930419G24Rik
NR_040597	chr3	9061964	9071076	0	0	0.1	0.1	0	4930539M17Rik
NR_040598	chr3	13597139	13652865	0	0	0.1	0.1	0	4930539N22Rik
NR_040600	chr3	134404143	134423635	0	0	0.1	0.1	0	4930539C22Rik
NR_040602	chr1	44739675	44744949	0	0	0.1	0.1	0	4930521E06Rik
NR_040604	chr1	140570176	140656402	0	0	0.1	0.1	0	4930590L20Rik
NR_040605	chr1	73398968	73430779	0	0	0.1	0.1	0	D530049I02Rik
NR_040611	chr2	124123636	124129956	0	0	0.1	0.1	0	4930517E11Rik
NR_040612	chr2	124217679	124222358	0	0	0.1	0.1	0	4930583P06Rik
NR_040614	chr2	113691053	113708550	0	0	0.1	0.1	0	4930533B01Rik
NR_040615	chr2	11338366	11398500	0	0	0.1	0.1	0	8030442B05Rik
NR_040617	chr2	162390813	162393946	0	0	0.1	0.1	0	Ptprtos
NR_040624	chr10	45807704	45852018	0	0	0.1	0.1	0	D030045P18Rik
NR_040625	chr2	143747583	143789186	0	0	0.1	0.1	0	Pcsk2os2
NR_040626	chr10	120389523	120392793	0	0	0.1	0.1	0	9230105E05Rik
NR_040627	chr1	184712497	184718989	0	0	0.1	0.1	0	4930488B22Rik
NR_040630	chr1	106152625	106171524	0	0	0.1	0.1	0	Gm20753
NR_040632	chr2	16918678	17013726	0	0	0.1	0.1	0	4930515L03Rik
NR_040633	chr2	57181831	57188257	0	0	0.1	0.1	0	4930555B11Rik
NR_040634	chr2	155097791	155100079	0	0	0.1	0.1	0	2310005A03Rik
NR_040635	chr2	75436057	75444179	0	0	0.1	0.1	0	9430019J16Rik
NR_040636	chr2	51241831	51295945	0	0	0.1	0.1	0	Gm13497
NR_040637	chr2	106463823	106523103	0	0	0.1	0.1	0	Gm14015
NR_040638	chr10	61031303	61038080	0	0	0.1	0.1	0	Gm20611
NR_040639	chr2	51656966	51732009	0	0	0.1	0.1	0	Gm13490
NR_040641	chr4	141844321	141846990	0	0	0.1	0.1	0	Ctrcos
NR_040643	chr4	3656506	3663108	0	0	0.1	0.1	0	2210414B05Rik
NR_040644	chr4	40482840	40525548	0	0	0.1	0.1	0	4933428C19Rik
NR_040645	chr4	7560688	7573801	0	0	0.1	0.1	0	8430436N08Rik
NR_040646	chr10	72973303	73086705	0	0	0.1	0.1	0	A330049N07Rik
NR_040649	chr4	150828225	150854949	0	0	0.1	0.1	0	1700045H11Rik
NR_040651	chr4	124890888	124894782	0	0	0.1	0.1	0	1700125G02Rik
NR_040652	chr4	34909789	34911481	0	0	0.1	0.1	0	Platr9
NR_040654	chr4	140872693	140878057	0	0	0.1	0.1	0	4930515B02Rik
NR_040655	chr4	30664596	30855744	0	0	0.1	0.1	0	4930556G01Rik
NR_040656	chr4	26635820	26705449	0	0	0.1	0.1	0	4930548K13Rik
NR_040657	chr10	33222345	33256357	0	0	0.1	0.1	0	D830005E20Rik
NR_040659	chr4	82065380	82102807	0	0	0.1	0.1	0	Gm5860
NR_040661	chr4	52814604	52828269	0	0	0.1	0.1	0	4930552N02Rik
NR_040665	chr4	53246196	53251120	0	0	0.1	0.1	0	4930522O17Rik
NR_040666	chr4	45234723	45243990	0	0	0.1	0.1	0	Frmpd1os
NR_040667	chr4	43751859	43759464	0	0	0.1	0.1	0	A630077J23Rik
NR_040668	chr4	51968094	52051110	0	0	0.1	0.1	0	C630028M04Rik
NR_040669	chr4	57172071	57176554	0	0	0.1	0.1	0	Gm12530
NR_040670	chr4	153948455	153950476	0	0	0.1	0.1	0	BC039966
NR_040672	chr4	141982992	141986797	0	0	0.1	0.1	0	Fhad1os1
NR_040673	chr4	103382500	103492188	0	0	0.1	0.1	0	Gm12718
NR_040675	chr5	112793292	112801701	0	0	0.1	0.1	0	1700095B10Rik
NR_040683	chr5	59963119	59986002	0	0	0.1	0.1	0	4933402J10Rik
NR_040685	chr5	127030789	127088529	0	0	0.1	0.1	0	4933438B17Rik
NR_040688	chr5	73268580	73284184	0	0	0.1	0.1	0	1700025M24Rik
NR_040690	chr8	45160494	45165145	0	0	0.1	0.1	0	Gm6329
NR_040691	chr5	108763842	108768917	0	0	0.1	0.1	0	1700047L14Rik
NR_040693	chr5	119108236	119114543	0	0	0.1	0.1	0	1700081H04Rik
NR_040694	chr5	118952339	118961261	0	0	0.1	0.1	0	4930413E15Rik
NR_040695	chr5	66166607	66191335	0	0	0.1	0.1	0	1700126H18Rik
NR_040696	chr5	50151333	50156092	0	0	0.1	0.1	0	4930448I18Rik
NR_040697	chr8	87169747	87199850	0	0	0.1	0.1	0	Gm10637
NR_040699	chr5	103230375	103299029	0	0	0.1	0.1	0	4930429D17Rik
NR_040701	chr5	139523751	139541339	0	0	0.1	0.1	0	4930500L23Rik
NR_040705	chr8	10870422	10882454	0	0	0.1	0.1	0	B930025P03Rik
NR_040706	chr8	34589420	34640316	0	0	0.1	0.1	0	B930018H19Rik
NR_040716	chr9	118429839	118437048	0	0	0.1	0.1	0	4933432G23Rik
NR_040720	chr9	45318266	45322079	0	0	0.1	0.1	0	Lncbate3
NR_040726	chr9	64038465	64041465	0	0	0.1	0.1	0	1700055C04Rik
NR_040727	chr9	58370504	58374183	0	0	0.1	0.1	0	1700072B07Rik
NR_040731	chr9	51914429	51927003	0	0	0.1	0.1	0	4933407I05Rik
NR_040732	chr9	45416626	45431232	0	0	0.1	0.1	0	4833428L15Rik
NR_040735	chr9	89826519	89864028	0	0	0.1	0.1	0	4930524O08Rik
NR_040736	chr9	58455173	58469623	0	0	0.1	0.1	0	4930461G14Rik
NR_040737	chr9	68470902	68520200	0	0	0.1	0.1	0	4930502A04Rik
NR_040739	chr9	84774398	84784351	0	0	0.1	0.1	0	4930554C24Rik
NR_040741	chr9	36668856	36693189	0	0	0.1	0.1	0	1700027I24Rik
NR_040742	chr9	120913774	120915250	0	0	0.1	0.1	0	1700020M21Rik
NR_040744	chr9	34042371	34059019	0	0	0.1	0.1	0	7630403G23Rik
NR_040746	chr9	15619857	15641220	0	0	0.1	0.1	0	4930540M03Rik
NR_040747	chr2	151302039	151316003	0	0	0.1	0.1	0	4930442J19Rik
NR_040750	chr3	159076364	159308080	0	0	0.1	0.1	0	Gm20752
NR_040751	chr3	11823229	11844359	0	0	0.1	0.1	0	Gm10745
NR_040752	chr3	84349376	84379921	0	0	0.1	0.1	0	4930565D16Rik
NR_040753	chr9	120924455	120930802	0	0	0.1	0.1	0	4930593C16Rik
NR_040754	chr9	42182238	42209231	0	0	0.1	0.1	0	4930546K05Rik
NR_040755	chr9	13091267	13105855	0	0	0.1	0.1	0	4930568E12Rik
NR_040756	chr9	92979916	93005733	0	0	0.1	0.1	0	1700034K08Rik
NR_040759	chr3	105448190	105452955	0	0	0.1	0.1	0	Kcnd3os
NR_040760	chr9	113496746	113587152	0	0	0.1	0.1	0	AU023762
NR_040761	chr6	94943834	94951545	0	0	0.1	0.1	0	4930511E03Rik
NR_040763	chr9	100022300	100034670	0	0	0.1	0.1	0	4930519F24Rik
NR_040765	chr9	69761146	69830199	0	0	0.1	0.1	0	B230323A14Rik
NR_040768	chr4	19979445	20005739	0	0	0.1	0.1	0	4930480G23Rik
NR_040769	chr9	62242596	62244100	0	0	0.1	0.1	0	A730043L09Rik
NR_040770	chr9	92718716	92795711	0	0	0.1	0.1	0	4933400C23Rik
NR_040771	chr6	25931426	25977227	0	0	0.1	0.1	0	Gm20756
NR_040774	chr4	124449626	124485959	0	0	0.1	0.1	0	1700057H15Rik
NR_044985	chr12	73548483	73551986	0	0	0.1	0.1	0	2210039B01Rik
NR_044987	chr12	117234521	117337012	0	0	0.1	0.1	0	Gm5441
NR_044988	chr8	39297980	39368268	0	0	0.1	0.1	0	Gm6213
NR_044989	chrX	36403477	36404654	0	0	0.1	0.1	0	Gm6268
NR_044992	chr5	94988626	95026615	0	0	0.1	0.1	0	Gm6367
NR_045003	chr12	14261534	14285684	0	0	0.1	0.1	0	Gm16497
NR_045045	chr12	7372039	7380330	0	0	0.1	0.1	0	1700101O22Rik
NR_045046	chr14	122470377	122475199	0	0	0.1	0.1	0	2610035F20Rik
NR_045047	chr12	105336594	105383932	0	0	0.1	0.1	0	Tunar
NR_045048	chr12	56253243	56266381	0	0	0.1	0.1	0	Gm19990
NR_045049	chr12	61499660	61521820	0	0	0.1	0.1	0	Gm20063
NR_045052	chr12	27090237	27114995	0	0	0.1	0.1	0	Gm20187
NR_045060	chr14	79702920	79712930	0	0	0.1	0.1	0	4930452G13Rik
NR_045061	chr13	52096741	52124160	0	0	0.1	0.1	0	4921525O09Rik
NR_045062	chr13	25921035	25966316	0	0	0.1	0.1	0	Gm11351
NR_045071	chr15	69924233	70078204	0	0	0.1	0.1	0	Gm19782
NR_045076	chr15	59788417	59794959	0	0	0.1	0.1	0	Gm19510
NR_045082	chr12	56490428	56529420	0	0	0.1	0.1	0	Sfta3-ps
NR_045084	chr13	107469822	107474432	0	0	0.1	0.1	0	AI197445
NR_045085	chr12	105394856	105403760	0	0	0.1	0.1	0	Gm2721
NR_045086	chr13	93706100	93719175	0	0	0.1	0.1	0	AW495222
NR_045088	chr13	44193589	44216487	0	0	0.1	0.1	0	A330076C08Rik
NR_045091	chr14	69547957	69555387	0	0	0.1	0.1	0	Gm16677
NR_045095	chr17	51882727	51965257	0	0	0.1	0.1	0	Gm20098
NR_045099	chr11	119548630	119569046	0	0	0.1	0.1	0	Gm11762
NR_045100	chr11	45102866	45116928	0	0	0.1	0.1	0	Gm12159
NR_045101	chr11	7183157	7188569	0	0	0.1	0.1	0	Cccd201
NR_045119	chr7	14561171	14623066	0	0	0.1	0.1	0	Nlrp5-ps
NR_045140	chr15	67226769	67377094	0	0	0.1	0.1	0	1700012I11Rik
NR_045141	chr6	77380257	77382475	0	0	0.1	0.1	0	6330415B21Rik
NR_045145	chr14	123168503	123176176	0	0	0.1	0.1	0	AA536875
NR_045149	chr6	139315597	139322576	0	0	0.1	0.1	0	4922502N22Rik
NR_045151	chr1	51218386	51333779	0	0	0.1	0.1	0	9330175M20Rik
NR_045156	chr13	47910435	47934301	0	0	0.1	0.1	0	G630093K05Rik
NR_045158	chr10	51756174	51757194	0	0	0.1	0.1	0	4933411G06Rik
NR_045159	chr4	139926111	139943519	0	0	0.1	0.1	0	4933427I22Rik
NR_045162	chr13	48272418	48273884	0	0	0.1	0.1	0	A330048O09Rik
NR_045165	chr6	72120213	72123197	0	0	0.1	0.1	0	4933431G14Rik
NR_045168	chr3	122795091	122801980	0	0	0.1	0.1	0	4930447N08Rik
NR_045172	chr3	45280439	45378260	0	0	0.1	0.1	0	2610316D01Rik
NR_045176	chr17	25570811	25575043	0	0	0.1	0.1	0	2810468N07Rik
NR_045178	chr11	11868123	11885321	0	0	0.1	0.1	0	1700042O10Rik
NR_045179	chr10	98299927	98351867	0	0	0.1	0.1	0	Gm8633
NR_045183	chr7	128192050	128203328	0	0	0.1	0.1	0	4931431B13Rik
NR_045186	chr15	31039126	31043331	0	0	0.1	0.1	0	4930430F21Rik
NR_045272	chr3	4798708	4814911	0	0	0.1	0.1	0	1110015O18Rik
NR_045274	chr15	5496318	5594983	0	0	0.1	0.1	0	5430437J10Rik
NR_045280	chr15	35307010	35328535	0	0	0.1	0.1	0	BC048602
NR_045281	chr15	88314874	88372651	0	0	0.1	0.1	0	B230214G05Rik
NR_045283	chr15	37421133	37432664	0	0	0.1	0.1	0	Gm15941
NR_045284	chr9	74848437	74852872	0	0	0.1	0.1	0	Gm16551
NR_045285	chr13	44121167	44125179	0	0	0.1	0.1	0	Gm5083
NR_045288	chr12	99626053	99627974	0	0	0.1	0.1	0	1700064M15Rik
NR_045291	chr10	70601049	70651925	0	0	0.1	0.1	0	D630013N20Rik
NR_045293	chr13	73344665	73347384	0	0	0.1	0.1	0	Eprn
NR_045297	chr1	12667563	12673090	0	0	0.1	0.1	0	Gm17644
NR_045304	chr19	3153799	3197703	0	0	0.1	0.1	0	1700030N03Rik
NR_045307	chr19	45726555	45730558	0	0	0.1	0.1	0	4933429K18Rik
NR_045308	chr19	59493136	59559391	0	0	0.1	0.1	0	2700089I24Rik
NR_045311	chr1	73618381	73864466	0	0	0.1	0.1	0	6030407O03Rik
NR_045315	chr19	44828493	44835938	0	0	0.1	0.1	0	1700039E22Rik
NR_045316	chr19	10645694	10648053	0	0	0.1	0.1	0	4930524O05Rik
NR_045317	chr19	11196817	11299884	0	0	0.1	0.1	0	4930526L06Rik
NR_045319	chr19	57273960	57277052	0	0	0.1	0.1	0	4930449E18Rik
NR_045320	chr19	53076252	53084392	0	0	0.1	0.1	0	1700054A03Rik
NR_045321	chrX	12339779	12354996	0	0	0.1	0.1	0	Gm14635
NR_045329	chr19	37173843	37196541	0	0	0.1	0.1	0	A330032B11Rik
NR_045332	chr9	98748599	98820087	0	0	0.1	0.1	0	E330023G01Rik
NR_045333	chr9	52679863	52798772	0	0	0.1	0.1	0	Gm1715
NR_045334	chr9	61259227	61293809	0	0	0.1	0.1	0	B930092H01Rik
NR_045335	chr2	60964376	60975151	0	0	0.1	0.1	0	Gm13582
NR_045340	chr2	25784617	25787022	0	0	0.1	0.1	0	Gm13539
NR_045342	chr10	117925459	117948307	0	0	0.1	0.1	0	4933411E08Rik
NR_045344	chr10	111586719	111594273	0	0	0.1	0.1	0	4933440J02Rik
NR_045345	chr10	116723067	116729177	0	0	0.1	0.1	0	1700030O20Rik
NR_045347	chr19	25671134	25672239	0	0	0.1	0.1	0	2610016A17Rik
NR_045348	chr10	119092905	119103107	0	0	0.1	0.1	0	1700064J06Rik
NR_045349	chr10	25779314	25837437	0	0	0.1	0.1	0	4930401C15Rik
NR_045350	chr10	20199247	20201854	0	0	0.1	0.1	0	4930405J17Rik
NR_045356	chr10	97590984	97596931	0	0	0.1	0.1	0	4930473O22Rik
NR_045357	chr10	68319065	68321142	0	0	0.1	0.1	0	4930545H06Rik
NR_045358	chr10	97035768	97061059	0	0	0.1	0.1	0	4930556N09Rik
NR_045359	chr10	119746062	119761699	0	0	0.1	0.1	0	Grip1os2
NR_045360	chr18	57632079	57638585	0	0	0.1	0.1	0	2210409D07Rik
NR_045361	chr18	83292792	83325884	0	0	0.1	0.1	0	4921531P14Rik
NR_045364	chr13	50753393	50765248	0	0	0.1	0.1	0	4930518P08Rik
NR_045365	chr18	76091557	76098471	0	0	0.1	0.1	0	2900057B20Rik
NR_045366	chr18	64157724	64277180	0	0	0.1	0.1	0	St8sia3os
NR_045368	chr18	74495678	74531124	0	0	0.1	0.1	0	1700120E14Rik
NR_045371	chr5	127170565	127184356	0	0	0.1	0.1	0	4930572K03Rik
NR_045373	chr18	14232306	14278542	0	0	0.1	0.1	0	8430422H06Rik
NR_045374	chr18	17568746	17580990	0	0	0.1	0.1	0	4930545E07Rik
NR_045378	chr5	112206763	112210002	0	0	0.1	0.1	0	1700028D13Rik
NR_045383	chr5	91766242	91767300	0	0	0.1	0.1	0	1700063O14Rik
NR_045386	chr18	49803332	49817956	0	0	0.1	0.1	0	1700065O20Rik
NR_045389	chr18	82754505	82759039	0	0	0.1	0.1	0	2210420H20Rik
NR_045390	chr18	74017907	74020088	0	0	0.1	0.1	0	D730045A05Rik
NR_045391	chr18	29396716	29496416	0	0	0.1	0.1	0	4930578E11Rik
NR_045395	chr18	29442200	29466107	0	0	0.1	0.1	0	4930527G23Rik
NR_045396	chr5	112582936	112589996	0	0	0.1	0.1	0	1700034G24Rik
NR_045398	chr18	28560164	28998176	0	0	0.1	0.1	0	4930474G06Rik
NR_045400	chr18	54611744	54639870	0	0	0.1	0.1	0	9330117O12Rik
NR_045404	chr18	47922841	48107980	0	0	0.1	0.1	0	G630055G22Rik
NR_045415	chr18	33464163	33474710	0	0	0.1	0.1	0	Gm10549
NR_045416	chr5	39461749	39603574	0	0	0.1	0.1	0	4930513D17Rik
NR_045419	chr18	61470225	61484607	0	0	0.1	0.1	0	Lncbate10
NR_045422	chrX	102928372	102929107	0	0	0.1	0.1	0	1700018G05Rik
NR_045423	chr5	149489056	149538030	0	0	0.1	0.1	0	Gm15997
NR_045424	chrX	136104603	136115420	0	0	0.1	0.1	0	5730412P04Rik
NR_045426	chrX	6452376	6574663	0	0	0.1	0.1	0	5430428K19Rik
NR_045428	chr17	69275362	69277206	0	0	0.1	0.1	0	2410021H03Rik
NR_045431	chr17	15631788	15641102	0	0	0.1	0.1	0	4933401D09Rik
NR_045432	chr17	89320227	89327333	0	0	0.1	0.1	0	4933400B14Rik
NR_045435	chr17	86285167	86287178	0	0	0.1	0.1	0	2010106C02Rik
NR_045437	chr17	13487021	13554094	0	0	0.1	0.1	0	2700054A10Rik
NR_045440	chrX	46267559	46328911	0	0	0.1	0.1	0	4930515L19Rik
NR_045441	chrX	129051524	129067146	0	0	0.1	0.1	0	4930558G05Rik
NR_045443	chrX	62510539	62516069	0	0	0.1	0.1	0	Tslrn1
NR_045446	chr4	147063366	147068436	0	0	0.1	0.1	0	4933438K21Rik
NR_045450	chr4	83378317	83390668	0	0	0.1	0.1	0	Gm11413
NR_045451	chrX	152368572	152416702	0	0	0.1	0.1	0	3010001F23Rik
NR_045453	chrX	104816776	104842455	0	0	0.1	0.1	0	1700121L16Rik
NR_045454	chrX	134684562	134686462	0	0	0.1	0.1	0	B230119M05Rik
NR_045456	chrX	139347491	139357738	0	0	0.1	0.1	0	Platr21
NR_045459	chr17	35772450	35780687	0	0	0.1	0.1	0	4833427F10Rik
NR_045461	chr17	10324602	10329312	0	0	0.1	0.1	0	1700110C19Rik
NR_045462	chr17	4119446	4122102	0	0	0.1	0.1	0	4930548J01Rik
NR_045466	chr12	110151654	110158073	0	0	0.1	0.1	0	3110009F21Rik
NR_045467	chr8	77624172	77628956	0	0	0.1	0.1	0	1700092C02Rik
NR_045468	chr4	146519039	146546873	0	0	0.1	0.1	0	1700095A21Rik
NR_045469	chr13	58741074	58762311	0	0	0.1	0.1	0	4930455J16Rik
NR_045470	chr8	106587143	106594820	0	0	0.1	0.1	0	1110028F18Rik
NR_045472	chr12	49476993	49480862	0	0	0.1	0.1	0	1810007C17Rik
NR_045478	chr5	11749833	11769308	0	0	0.1	0.1	0	1700003C15Rik
NR_045479	chr14	123987635	124015684	0	0	0.1	0.1	0	1700024B18Rik
NR_045480	chr6	126286649	126328686	0	0	0.1	0.1	0	Gm10415
NR_045487	chr8	71006728	71026755	0	0	0.1	0.1	0	1700026F02Rik
NR_045488	chr12	9565236	9570585	0	0	0.1	0.1	0	1700022H16Rik
NR_045490	chr12	80507206	80517954	0	0	0.1	0.1	0	2310002D06Rik
NR_045491	chr12	30410559	30467358	0	0	0.1	0.1	0	2310016D03Rik
NR_045495	chr13	99076528	99087921	0	0	0.1	0.1	0	2310020H05Rik
NR_045496	chr11	97598511	97622893	0	0	0.1	0.1	0	2410003L11Rik
NR_045497	chr8	41827267	42046202	0	0	0.1	0.1	0	2810404M03Rik
NR_045498	chr13	98424110	98435065	0	0	0.1	0.1	0	2310005E17Rik
NR_045504	chr7	40674737	40691260	0	0	0.1	0.1	0	4933402C06Rik
NR_045505	chr5	36873595	36876879	0	0	0.1	0.1	0	Ppp2r2cos
NR_045506	chr11	54177772	54213288	0	0	0.1	0.1	0	4933405E24Rik
NR_045508	chr13	117706764	117720011	0	0	0.1	0.1	0	4933413L06Rik
NR_045509	chr15	46324585	46373899	0	0	0.1	0.1	0	1700022A22Rik
NR_045613	chr15	59306948	59312013	0	0	0.1	0.1	0	Zfp572
NR_045616	chr13	35181623	35188014	0	0	0.1	0.1	0	1700011B04Rik
NR_045621	chr14	119749227	119751564	0	0	0.1	0.1	0	1700006F04Rik
NR_045624	chr14	118365878	118398165	0	0	0.1	0.1	0	1700044C05Rik
NR_045629	chr15	94247202	94255606	0	0	0.1	0.1	0	D630010B17Rik
NR_045633	chr13	59580176	59585223	0	0	0.1	0.1	0	A230056J06Rik
NR_045643	chr4	154630691	154636367	0	0	0.1	0.1	0	5930403L14Rik
NR_045657	chr14	102987412	103033803	0	0	0.1	0.1	0	4933432I03Rik
NR_045661	chr14	114831965	114861327	0	0	0.1	0.1	0	4930524C18Rik
NR_045685	chr7	33625145	33653281	0	0	0.1	0.1	0	Scgb2b23-ps
NR_045698	chr16	78250863	78255454	0	0	0.1	0.1	0	E330011O21Rik
NR_045702	chr5	119570129	119580358	0	0	0.1	0.1	0	AW549542
NR_045704	chr3	128117015	128231605	0	0	0.1	0.1	0	D030025E07Rik
NR_045705	chr9	61138515	61145259	0	0	0.1	0.1	0	I730028E13Rik
NR_045711	chr15	18078137	18369627	0	0	0.1	0.1	0	4921515E04Rik
NR_045712	chr14	90126891	90269760	0	0	0.1	0.1	0	4930474H20Rik
NR_045713	chr14	38898302	38958794	0	0	0.1	0.1	0	Nrg3os
NR_045718	chr14	25139795	25143241	0	0	0.1	0.1	0	4930572O13Rik
NR_045727	chr7	61529410	61615327	0	0	0.1	0.1	0	B230209E15Rik
NR_045730	chr8	103603799	103680382	0	0	0.1	0.1	0	4933400L20Rik
NR_045731	chr6	117679207	117751769	0	0	0.1	0.1	0	1700030F04Rik
NR_045732	chr6	143593353	143651288	0	0	0.1	0.1	0	1700060C16Rik
NR_045733	chr6	120554796	120574204	0	0	0.1	0.1	0	1700072O05Rik
NR_045734	chr1	20356454	20392300	0	0	0.1	0.1	0	4930486I03Rik
NR_045736	chr14	51317335	51345489	0	0	0.1	0.1	0	4930597G03Rik
NR_045737	chr15	93904856	93927111	0	0	0.1	0.1	0	9430014N10Rik
NR_045738	chr5	52607550	52619011	0	0	0.1	0.1	0	8030423F21Rik
NR_045739	chr8	45723325	45819297	0	0	0.1	0.1	0	Sorbs2os
NR_045744	chr7	82070387	82081758	0	0	0.1	0.1	0	Gm20744
NR_045745	chr9	68017964	68025714	0	0	0.1	0.1	0	Gm20745
NR_045748	chr9	67133561	67163788	0	0	0.1	0.1	0	Gm19299
NR_045751	chr12	108536402	108555618	0	0	0.1	0.1	0	Gm16596
NR_045754	chr9	9236288	9260885	0	0	0.1	0.1	0	Gm16833
NR_045757	chr15	38549344	38594934	0	0	0.1	0.1	0	2310043O21Rik
NR_045758	chr5	149847747	149864280	0	0	0.1	0.1	0	4930500F04Rik
NR_045759	chr14	50503769	50520943	0	0	0.1	0.1	0	4930413M19Rik
NR_045761	chr14	115396551	115409552	0	0	0.1	0.1	0	4930505G20Rik
NR_045764	chr17	4044658	4082995	0	0	0.1	0.1	0	4930470H14Rik
NR_045778	chr19	20534527	20552330	0	0	0.1	0.1	0	C730002L08Rik
NR_045782	chr15	100730505	100732737	0	0	0.1	0.1	0	I730030J21Rik
NR_045792	chr5	75110321	75147107	0	0	0.1	0.1	0	Gm19583
NR_045799	chr16	5975587	5998496	0	0	0.1	0.1	0	1700123O21Rik
NR_045801	chr3	153789305	153792087	0	0	0.1	0.1	0	5730460C07Rik
NR_045802	chr2	132424741	132452499	0	0	0.1	0.1	0	4921508D12Rik
NR_045805	chr9	54268580	54301570	0	0	0.1	0.1	0	Gldnos
NR_045806	chr11	101952421	101960574	0	0	0.1	0.1	0	4930417O22Rik
NR_045808	chr17	11863070	11883189	0	0	0.1	0.1	0	D17Ertd648e
NR_045809	chr14	45543710	45562876	0	0	0.1	0.1	0	4930527F14Rik
NR_045811	chr15	46623305	46639858	0	0	0.1	0.1	0	4930548G14Rik
NR_045814	chr7	75308702	75331419	0	0	0.1	0.1	0	1500012K07Rik
NR_045817	chr19	20405288	20422785	0	0	0.1	0.1	0	1500015L24Rik
NR_045825	chr17	54352583	54370074	0	0	0.1	0.1	0	1700025K24Rik
NR_045834	chr5	111734284	111761728	0	0	0.1	0.1	0	E130006D01Rik
NR_045835	chr9	86695442	86701253	0	0	0.1	0.1	0	A330041J22Rik
NR_045837	chr1	55931241	55972098	0	0	0.1	0.1	0	9130227L01Rik
NR_045842	chr7	143322772	143330650	0	0	0.1	0.1	0	4933417O13Rik
NR_045843	chr10	21690845	21693978	0	0	0.1	0.1	0	Gm5420
NR_045844	chr12	25129174	25132274	0	0	0.1	0.1	0	Gm17746
NR_045846	chr13	101254319	101293396	0	0	0.1	0.1	0	4933416M06Rik
NR_045850	chr7	70365383	70411146	0	0	0.1	0.1	0	B130024G19Rik
NR_045853	chr11	25326107	25367137	0	0	0.1	0.1	0	4933427E13Rik
NR_045854	chr8	9125412	9132288	0	0	0.1	0.1	0	4933430N04Rik
NR_045856	chr8	30568395	30575573	0	0	0.1	0.1	0	4933433F19Rik
NR_045857	chr11	24481909	24569951	0	0	0.1	0.1	0	4933430M04Rik
NR_045859	chr14	105427559	105437716	0	0	0.1	0.1	0	5430440P10Rik
NR_045860	chr12	11047813	11078741	0	0	0.1	0.1	0	7420701I03Rik
NR_045865	chr11	51085087	51091835	0	0	0.1	0.1	0	9230009I02Rik
NR_045867	chr6	148606786	148614309	0	0	0.1	0.1	0	Gm6313
NR_045869	chr12	27140796	27160516	0	0	0.1	0.1	0	Gm9866
NR_045874	chr7	96791433	96801549	0	0	0.1	0.1	0	Gm15413
NR_045876	chr11	45808083	45842878	0	0	0.1	0.1	0	F630206G17Rik
NR_045877	chr2	180332857	180340732	0	0	0.1	0.1	0	Gata5os
NR_045878	chr16	30021842	30039479	0	0	0.1	0.1	0	9030404E10Rik
NR_045881	chr18	4812486	4850959	0	0	0.1	0.1	0	Gm10556
NR_045882	chr10	77011995	77022214	0	0	0.1	0.1	0	Gm10787
NR_045883	chr15	34675073	34679204	0	0	0.1	0.1	0	4930413F20Rik
NR_045885	chr7	137234683	137242609	0	0	0.1	0.1	0	Gm10578
NR_045887	chr4	103290959	103311832	0	0	0.1	0.1	0	4930456L15Rik
NR_045891	chr13	5855509	5858092	0	0	0.1	0.1	0	1700016G22Rik
NR_045892	chr1	132729353	132732826	0	0	0.1	0.1	0	Gm10538
NR_045897	chr14	68123752	68131371	0	0	0.1	0.1	0	A230070E04Rik
NR_045898	chr11	79670373	79675086	0	0	0.1	0.1	0	Rab11fip4os2
NR_045899	chr17	64514089	64555590	0	0	0.1	0.1	0	AU016765
NR_045900	chr13	107687397	107692168	0	0	0.1	0.1	0	1700006H21Rik
NR_045903	chr8	121544388	121547652	0	0	0.1	0.1	0	1700030M09Rik
NR_045904	chr8	26814597	26824423	0	0	0.1	0.1	0	2310008N11Rik
NR_045905	chr3	5177824	5220823	0	0	0.1	0.1	0	2700069I18Rik
NR_045906	chr11	28681564	28693276	0	0	0.1	0.1	0	2810471M01Rik
NR_045907	chr7	124625670	124708935	0	0	0.1	0.1	0	3100003L05Rik
NR_045908	chr13	111211469	111229431	0	0	0.1	0.1	0	3110015C05Rik
NR_045909	chr11	109845878	109848476	0	0	0.1	0.1	0	1700023C21Rik
NR_045910	chr12	52599984	52602322	0	0	0.1	0.1	0	1700031P21Rik
NR_045918	chr11	14560336	14599225	0	0	0.1	0.1	0	1700046C09Rik
NR_045919	chr2	118304914	118308166	0	0	0.1	0.1	0	1700054M17Rik
NR_045921	chr14	105498788	105505628	0	0	0.1	0.1	0	4930449E01Rik
NR_045922	chr11	72266844	72268556	0	0	0.1	0.1	0	1700051A21Rik
NR_045924	chr5	87908588	87979351	0	0	0.1	0.1	0	1700066N21Rik
NR_045928	chr7	50517309	50575884	0	0	0.1	0.1	0	Nell1os
NR_045930	chr11	114198258	114199199	0	0	0.1	0.1	0	1700092K14Rik
NR_045931	chr14	69164799	69171843	0	0	0.1	0.1	0	1700092C10Rik
NR_045932	chr11	82942341	82960681	0	0	0.1	0.1	0	Slfn5os
NR_045933	chr13	26283159	26312406	0	0	0.1	0.1	0	1700092E19Rik
NR_045936	chr14	39655663	39685293	0	0	0.1	0.1	0	1700109I08Rik
NR_045938	chr14	106417187	106486520	0	0	0.1	0.1	0	1700128A07Rik
NR_045939	chr14	70852933	70873954	0	0	0.1	0.1	0	2410012E07Rik
NR_045940	chr7	69496094	69499689	0	0	0.1	0.1	0	4930402F11Rik
NR_045941	chr12	71540607	71556133	0	0	0.1	0.1	0	4930404H11Rik
NR_045942	chr11	71928471	71940122	0	0	0.1	0.1	0	4930401O10Rik
NR_045943	chr12	38552809	38614521	0	0	0.1	0.1	0	4930428E07Rik
NR_045946	chr10	3125091	3133193	0	0	0.1	0.1	0	B020014A21Rik
NR_045947	chr12	118518297	118530193	0	0	0.1	0.1	0	D230030E09Rik
NR_045949	chr3	146641932	146651715	0	0	0.1	0.1	0	Gm16325
NR_045950	chr12	112428284	112435338	0	0	0.1	0.1	0	B020018J22Rik
NR_045952	chr17	89379241	89384993	0	0	0.1	0.1	0	Gm4719
NR_045956	chr11	90804691	90895152	0	0	0.1	0.1	0	4930405D11Rik
NR_045957	chr13	31213410	31241086	0	0	0.1	0.1	0	4930401O12Rik
NR_045959	chr14	47898864	47944189	0	0	0.1	0.1	0	4930447J18Rik
NR_045960	chr12	14996389	15050389	0	0	0.1	0.1	0	4930448C13Rik
NR_045961	chr14	67332042	67397742	0	0	0.1	0.1	0	4930438E09Rik
NR_045965	chr13	70004050	70028348	0	0	0.1	0.1	0	1700084F23Rik
NR_045966	chr12	11438233	11444812	0	0	0.1	0.1	0	4930511A02Rik
NR_045968	chr14	8666390	8673378	0	0	0.1	0.1	0	4930455B14Rik
NR_045973	chr12	107723743	107735488	0	0	0.1	0.1	0	4930465M20Rik
NR_045974	chr5	15863928	15883766	0	0	0.1	0.1	0	4930519H02Rik
NR_045975	chr13	30615043	30624258	0	0	0.1	0.1	0	4930519D14Rik
NR_045976	chr13	114607228	114697822	0	0	0.1	0.1	0	4930544M13Rik
NR_045979	chr10	110801174	110896507	0	0	0.1	0.1	0	1700020G17Rik
NR_045981	chr5	97392417	97588126	0	0	0.1	0.1	0	4930467D21Rik
NR_045986	chr6	112286794	112290319	0	0	0.1	0.1	0	5031434C07Rik
NR_045988	chr6	43442429	43474318	0	0	0.1	0.1	0	9430018G01Rik
NR_045993	chr5	100077962	100095273	0	0	0.1	0.1	0	Tmem150cos
NR_045996	chr15	101221247	101222155	0	0	0.1	0.1	0	AU021063
NR_046002	chr12	56591059	56594554	0	0	0.1	0.1	0	C87198
NR_046010	chr10	10751046	10758131	0	0	0.1	0.1	0	4930567K20Rik
NR_046014	chr2	147710693	147717632	0	0	0.1	0.1	0	A530006G24Rik
NR_046015	chrX	166662025	166689812	0	0	0.1	0.1	0	Gm1720
NR_046016	chr17	87192216	87194942	0	0	0.1	0.1	0	C330024C12Rik
NR_046019	chr14	63055073	63058149	0	0	0.1	0.1	0	2700070H01Rik
NR_046021	chr7	136667955	136710604	0	0	0.1	0.1	0	Gm6249
NR_046022	chr13	43716791	43719038	0	0	0.1	0.1	0	Gm20751
NR_046023	chr13	117130025	117135884	0	0	0.1	0.1	0	Gm6416
NR_046024	chr7	73097752	73102068	0	0	0.1	0.1	0	Gm6567
NR_046025	chr11	6716001	6720037	0	0	0.1	0.1	0	Gm11981
NR_046027	chr10	92171301	92375373	0	0	0.1	0.1	0	Gm20757
NR_046029	chr10	111854521	111874376	0	0	0.1	0.1	0	Gm20758
NR_046030	chr11	86002658	86024350	0	0	0.1	0.1	0	Gm20759
NR_046032	chr13	18084947	18100202	0	0	0.1	0.1	0	4930448F12Rik
NR_046033	chr5	119194313	119200018	0	0	0.1	0.1	0	Gm7538
NR_046037	chr11	19065275	19075740	0	0	0.1	0.1	0	4933406G16Rik
NR_046038	chr13	23278350	23282267	0	0	0.1	0.1	0	4933404K08Rik
NR_046039	chr8	32151895	32181847	0	0	0.1	0.1	0	Gm8179
NR_046040	chr6	81900465	81910800	0	0	0.1	0.1	0	1700009C05Rik
NR_046042	chr4	73791244	73798378	0	0	0.1	0.1	0	Gm11240
NR_046043	chr7	96339483	96341964	0	0	0.1	0.1	0	Gm15412
NR_046045	chr12	82932520	82939155	0	0	0.1	0.1	0	1700085C21Rik
NR_046046	chr2	84500748	84506873	0	0	0.1	0.1	0	Gm13710
NR_046049	chr6	52492451	52500085	0	0	0.1	0.1	0	1700094M24Rik
NR_046053	chr6	118880158	118885543	0	0	0.1	0.1	0	4931430N09Rik
NR_046059	chr14	74355527	74369741	0	0	0.1	0.1	0	4933402J15Rik
NR_046060	chr5	35361553	35367677	0	0	0.1	0.1	0	4930478P22Rik
NR_046061	chr13	56362900	56368857	0	0	0.1	0.1	0	Gm10782
NR_046063	chr6	84412942	84423838	0	0	0.1	0.1	0	Gm10445
NR_046065	chr2	60411525	60412574	0	0	0.1	0.1	0	Gm13580
NR_046066	chr9	83691475	83693247	0	0	0.1	0.1	0	Gm2109
NR_046067	chr8	50368112	50416089	0	0	0.1	0.1	0	Gm2516
NR_046071	chr6	55684571	55694574	0	0	0.1	0.1	0	Gm3279
NR_046074	chr7	12221316	12225807	0	0	0.1	0.1	0	Gm4224
NR_046076	chr14	71251273	71271059	0	0	0.1	0.1	0	Gm4251
NR_046077	chr7	129962165	129978669	0	0	0.1	0.1	0	Gm4265
NR_046078	chr14	74975086	74987104	0	0	0.1	0.1	0	Gm4278
NR_046080	chr12	29675630	29686445	0	0	0.1	0.1	0	C630031E19Rik
NR_046081	chr12	86169341	86195102	0	0	0.1	0.1	0	Gm805
NR_046127	chr8	123538784	123538904	0	0	0.1	0.1	0	Gm25018
NR_046140	chr8	123557488	123557608	0	0	0.1	0.1	0	Gm26391
NR_046142	chr13	60029711	60116669	0	0	0.1	0.1	0	A530065N20Rik
NR_046147	chr8	123545576	123545696	0	0	0.1	0.1	0	Gm22109
NR_046152	chr8	123557488	123557608	0	0	0.1	0.1	0	Gm25212
NR_046154	chr8	123538784	123538904	0	0	0.1	0.1	0	Gm22291
NR_046155	chr8	123557488	123557608	0	0	0.1	0.1	0	Gm23284
NR_046157	chr13	97560000	97583994	0	0	0.1	0.1	0	Gm5086
NR_046158	chr13	101232127	101247551	0	0	0.1	0.1	0	5930438M14Rik
NR_046162	chr16	21247499	21296872	0	0	0.1	0.1	0	Gm16863
NR_046164	chr17	15231585	15240783	0	0	0.1	0.1	0	Gm5091
NR_046166	chr17	51425209	51448269	0	0	0.1	0.1	0	C330011F03Rik
NR_046178	chr5	119625942	119634462	0	0	0.1	0.1	0	Gm16063
NR_046179	chr6	55396887	55412285	0	0	0.1	0.1	0	6430584L05Rik
NR_046181	chr8	35864085	35882957	0	0	0.1	0.1	0	5430403N17Rik
NR_046182	chr13	93094833	93098968	0	0	0.1	0.1	0	A630019I02Rik
NR_046185	chr15	40511322	40527277	0	0	0.1	0.1	0	Gm16294
NR_046187	chr13	101391871	101397580	0	0	0.1	0.1	0	4922502H24Rik
NR_046190	chr5	58443240	58452998	0	0	0.1	0.1	0	4930459L07Rik
NR_046193	chr8	116781712	116801412	0	0	0.1	0.1	0	4930563M20Rik
NR_046196	chr13	72809601	72816763	0	0	0.1	0.1	0	D730050B12Rik
NR_046197	chr11	84716976	84720432	0	0	0.1	0.1	0	1700109G15Rik
NR_046208	chr7	68417424	68426133	0	0	0.1	0.1	0	4933436H12Rik
NR_046272	chr8	31367749	31382438	0	0	0.1	0.1	0	7420700N18Rik
NR_046274	chr14	71856709	71920438	0	0	0.1	0.1	0	4930434J06Rik
NR_046278	chr12	26211267	26240707	0	0	0.1	0.1	0	4930480M12Rik
NR_046279	chr7	133128251	133142457	0	0	0.1	0.1	0	4930483O08Rik
NR_046302	chr12	109636012	109636080	0	0	0.1	0.1	0	AF357425
NR_046303	chr12	109642838	109642904	0	0	0.1	0.1	0	AF357426
NR_046304	chr12	109649617	109649687	0	0	0.1	0.1	0	DQ267100
NR_046305	chr12	109651424	109651495	0	0	0.1	0.1	0	DQ267101
NR_046306	chr12	109656345	109656415	0	0	0.1	0.1	0	DQ267102
NR_046459	chr14	46568331	46575851	0	0	0.1	0.1	0	Rubie
NR_046460	chr14	46602806	46637423	0	0	0.1	0.1	0	4933425B07Rik
NR_047528	chr15	102944062	102947946	0	0	0.1	0.1	0	Hotair
NR_047667	chr1	174151481	174152530	0	0	0.1	0.1	0	Olfr421-ps1
NR_049184	chr12	109585813	109585873	0	0	0.1	0.1	0	Mir3544
NR_049185	chr12	109710645	109710693	0	0	0.1	0.1	0	Mir299b
NR_049186	chr10	81104614	81104673	0	0	0.1	0.1	0	Mir5615-1
NR_049187	chr10	81104616	81104675	0	0	0.1	0.1	0	Mir5615-2
NR_049188	chr1	135454603	135454683	0	0	0.1	0.1	0	Mir1231
NR_049189	chr4	149537863	149537922	0	0	0.1	0.1	0	Mir5616
NR_049190	chrX	20863126	20863182	0	0	0.1	0.1	0	Mir5617
NR_049191	chr9	7784390	7784440	0	0	0.1	0.1	0	Mir5618
NR_049194	chr11	115795824	115795886	0	0	0.1	0.1	0	Mir5621
NR_049197	chr12	112109250	112109309	0	0	0.1	0.1	0	Mir3073b
NR_049198	chr13	93790777	93790837	0	0	0.1	0.1	0	Mir5624
NR_049200	chr9	70405694	70405753	0	0	0.1	0.1	0	Mir5626
NR_049201	chr7	61739350	61739409	0	0	0.1	0.1	0	Mir344h-1
NR_049202	chr7	61742366	61742425	0	0	0.1	0.1	0	Mir344h-2
NR_049203	chr12	44210313	44210373	0	0	0.1	0.1	0	Mir5627
NR_049204	chr7	62085223	62085310	0	0	0.1	0.1	0	Mir344i
NR_049205	chr17	67026147	67026235	0	0	0.1	0.1	0	Mir5709
NR_049206	chr9	54708313	54708381	0	0	0.1	0.1	0	Mir5710
NR_073011	chr5	15652288	15657059	0	0	0.1	0.1	0	4930572O03Rik
NR_073013	chr5	44966201	44978805	0	0	0.1	0.1	0	4930431F12Rik
NR_073038	chr7	38762406	38770304	0	0	0.1	0.1	0	Gm21276
NR_073044	chrX	102908905	102909651	0	0	0.1	0.1	0	1700011M02Rik
NR_073205	chr17	53716509	53733843	0	0	0.1	0.1	0	4932415M13Rik
NR_073360	chr8	9144669	9149050	0	0	0.1	0.1	0	4930453L07Rik
NR_073362	chr14	42089750	42095277	0	0	0.1	0.1	0	1700091H14Rik
NR_073363	chr14	44191607	44213237	0	0	0.1	0.1	0	1700047E10Rik
NR_073372	chr6	53221802	53226599	0	0	0.1	0.1	0	Gm4872
NR_073378	chr17	5480989	5483069	0	0	0.1	0.1	0	Gm8363
NR_073462	chr4	44702800	44705110	0	0	0.1	0.1	0	5730488B01Rik
NR_073508	chr7	51511029	51598707	0	0	0.1	0.1	0	Ano5
NR_073569	chr6	129116518	129129446	0	0	0.1	0.1	0	Klrb1-ps1
NR_077063	chr7	43745466	43755936	0	0	0.1	0.1	0	2310002F09Rik
NR_077217	chr17	12466844	12479577	0	0	0.1	0.1	0	C030013G03Rik
NR_077222	chr7	73808222	73816503	0	0	0.1	0.1	0	Gm10619
NR_077224	chr8	108553252	108584677	0	0	0.1	0.1	0	Lncbate1
NR_077239	chr17	10456216	10474123	0	0	0.1	0.1	0	A230009B12Rik
NR_077242	chr5	149801990	149811751	0	0	0.1	0.1	0	Gm21221
NR_102273	chr9	107192807	107194061	0	0	0.1	0.1	0	AA543401
NR_102276	chr7	89426306	89432077	0	0	0.1	0.1	0	AI314278
NR_102277	chr7	136268324	136318511	0	0	0.1	0.1	0	C030029H02Rik
NR_102286	chr7	121587386	121589836	0	0	0.1	0.1	0	4933432K03Rik
NR_102290	chr5	110514923	110525979	0	0	0.1	0.1	0	A630023P12Rik
NR_102303	chr13	48044231	48262623	0	0	0.1	0.1	0	A330033J07Rik
NR_102304	chr6	17198107	17205695	0	0	0.1	0.1	0	D830026I12Rik
NR_102306	chr1	107917259	107950947	0	0	0.1	0.1	0	D830032E09Rik
NR_102319	chr14	105589549	105593929	0	0	0.1	0.1	0	9330188P03Rik
NR_102361	chr10	43174699	43176565	0	0	0.1	0.1	0	9030612E09Rik
NR_102374	chr5	144357923	144361005	0	0	0.1	0.1	0	Dmrt1i
NR_102375	chr7	73825924	73836549	0	0	0.1	0.1	0	Gm21269
NR_102378	chr5	45639275	45645469	0	0	0.1	0.1	0	9630001P10Rik
NR_102381	chr12	105513433	105515248	0	0	0.1	0.1	0	AU015791
NR_102395	chr11	33116978	33147400	0	0	0.1	0.1	0	Fgf18
NR_102437	chr9	83431547	83454574	0	0	0.1	0.1	0	Gm2087
NR_102704	chr5	29537949	29538624	0	0	0.1	0.1	0	Gm6083
NR_102714	chr5	66626495	66676497	0	0	0.1	0.1	0	Uchl1os
NR_102715	chr12	31168862	31185922	0	0	0.1	0.1	0	6030469F06Rik
NR_102724	chrX	53686527	53691325	0	0	0.1	0.1	0	LOC100504039
NR_103799	chrX	93156221	93156871	0	0	0.1	0.1	0	1700003E24Rik
NR_103800	chr12	96046621	96047222	0	0	0.1	0.1	0	1700019M22Rik
NR_104047	chr11	105965607	105985694	0	0	0.1	0.1	0	Gm11651
NR_104105	chr6	130149106	130160748	0	0	0.1	0.1	0	Klra14-ps
NR_104123	chr10	118502035	118556525	0	0	0.1	0.1	0	Ifngas1
NR_104334	chr15	102746441	102746909	0	0	0.1	0.1	0	Cistr
NR_105023	chr18	11042037	11052567	0	0	0.1	0.1	0	1010001N08Rik
NR_105025	chr14	19838925	19844677	0	0	0.1	0.1	0	D14Ertd670e
NR_105026	chr9	61103012	61105386	0	0	0.1	0.1	0	4933433G08Rik
NR_105029	chr3	127161305	127168290	0	0	0.1	0.1	0	LOC100862268
NR_105038	chrX	93156154	93156871	0	0	0.1	0.1	0	BC061195
NR_105041	chr13	34652923	34666774	0	0	0.1	0.1	0	Gm15908
NR_105051	chr17	64767111	64767931	0	0	0.1	0.1	0	Dreh
NR_105054	chr16	92377071	92382683	0	0	0.1	0.1	0	Gm29805
NR_105055	chr14	42254659	42260048	0	0	0.1	0.1	0	Gm17026
NR_105058	chr8	110495366	110502356	0	0	0.1	0.1	0	Gm21283
NR_105062	chr7	73310380	73315193	0	0	0.1	0.1	0	4930429H19Rik
NR_105742	chr18	65195453	65619615	0	0	0.1	0.1	0	Mir466p
NR_105745	chr9	9894431	9894521	0	0	0.1	0.1	0	Mir6237
NR_105746	chr7	53891761	53891889	0	0	0.1	0.1	0	Mir6238
NR_105747	chr14	117953743	117953847	0	0	0.1	0.1	0	Mir6239
NR_105749	chr14	118258634	118258736	0	0	0.1	0.1	0	Mir6241
NR_105751	chr2	56785811	56785907	0	0	0.1	0.1	0	Mir195b
NR_105752	chr2	67781043	67781140	0	0	0.1	0.1	0	Mir6335
NR_105754	chr2	42447439	42447568	0	0	0.1	0.1	0	Mir6336
NR_105755	chr2	65364296	65364400	0	0	0.1	0.1	0	Mir6337
NR_105756	chr11	72388756	72388864	0	0	0.1	0.1	0	Mir6338
NR_105757	chr2	130016292	130016408	0	0	0.1	0.1	0	Mir6339
NR_105759	chr1	12425986	12426106	0	0	0.1	0.1	0	Mir6341
NR_105760	chr1	29421488	29421612	0	0	0.1	0.1	0	Mir6342
NR_105761	chr1	76509560	76509643	0	0	0.1	0.1	0	Mir6343
NR_105762	chr1	82131916	82132019	0	0	0.1	0.1	0	Mir6344
NR_105764	chr1	118954220	118954299	0	0	0.1	0.1	0	Mir6346
NR_105765	chr1	167290125	167290225	0	0	0.1	0.1	0	Mir6347
NR_105766	chr1	168490643	168490762	0	0	0.1	0.1	0	Mir6348
NR_105767	chr1	39186896	39186992	0	0	0.1	0.1	0	Mir6349
NR_105768	chr1	47467021	47467125	0	0	0.1	0.1	0	Mir6350
NR_105769	chr1	73855477	73855575	0	0	0.1	0.1	0	Mir6351
NR_105770	chr1	77496653	77496768	0	0	0.1	0.1	0	Mir6352
NR_105771	chr1	84218849	84218961	0	0	0.1	0.1	0	Mir6353
NR_105772	chr1	169018974	169019089	0	0	0.1	0.1	0	Mir6354
NR_105773	chr18	59579630	59579735	0	0	0.1	0.1	0	Mir6355
NR_105774	chr18	68739400	68739501	0	0	0.1	0.1	0	Mir6356
NR_105776	chr18	76170552	76170652	0	0	0.1	0.1	0	Mir6358
NR_105779	chr18	32880573	32880673	0	0	0.1	0.1	0	Mir6361
NR_105780	chr18	69022199	69022273	0	0	0.1	0.1	0	Mir145b
NR_105783	chr16	5215789	5215874	0	0	0.1	0.1	0	Mir6364
NR_105785	chr16	18165089	18165170	0	0	0.1	0.1	0	Mir6366
NR_105786	chr16	91527443	91527544	0	0	0.1	0.1	0	Mir6367
NR_105787	chr13	28710781	28710873	0	0	0.1	0.1	0	Mir6368
NR_105788	chr13	58313044	58313149	0	0	0.1	0.1	0	Mir6369
NR_105789	chr6	19555342	19555461	0	0	0.1	0.1	0	Mir6370
NR_105791	chr11	26202240	26202348	0	0	0.1	0.1	0	Mir6372
NR_105792	chr6	102794384	102794485	0	0	0.1	0.1	0	Mir6373
NR_105794	chr6	85790140	85790234	0	0	0.1	0.1	0	Mir6375
NR_105796	chr3	29636744	29636851	0	0	0.1	0.1	0	Mir21b
NR_105797	chr3	57616609	57616722	0	0	0.1	0.1	0	Mir6377
NR_105798	chr3	140028249	140028370	0	0	0.1	0.1	0	Mir7j
NR_105799	chr3	34922545	34922651	0	0	0.1	0.1	0	Mir6378
NR_105800	chr3	46900668	46900782	0	0	0.1	0.1	0	Mir6379
NR_105801	chr3	137783535	137783615	0	0	0.1	0.1	0	Mir6380
NR_105803	chrX	106309826	106309935	0	0	0.1	0.1	0	Mir6382
NR_105804	chrX	136183245	136183360	0	0	0.1	0.1	0	Mir6383
NR_105805	chrX	52378121	52378181	0	0	0.1	0.1	0	Mir6384
NR_105808	chr9	92267258	92267361	0	0	0.1	0.1	0	Mir6386
NR_105809	chr12	15800994	15801101	0	0	0.1	0.1	0	Mir6387
NR_105810	chr12	115695720	115695794	0	0	0.1	0.1	0	Mir6388
NR_105811	chr14	11282477	11282561	0	0	0.1	0.1	0	Mir5124b
NR_105812	chr7	57581061	57581162	0	0	0.1	0.1	0	Mir6389
NR_105813	chr14	46954830	46954928	0	0	0.1	0.1	0	Mir378c
NR_105814	chr14	105623642	105623770	0	0	0.1	0.1	0	Mir6390
NR_105816	chr15	84168270	84168377	0	0	0.1	0.1	0	Mir6392
NR_105817	chr15	87795850	87795943	0	0	0.1	0.1	0	Mir6393
NR_105818	chr7	96305667	96305765	0	0	0.1	0.1	0	Mir6394
NR_105821	chr8	122622265	122622375	0	0	0.1	0.1	0	Mir6396
NR_105822	chr8	128278148	128278225	0	0	0.1	0.1	0	Mir21c
NR_105824	chr4	123616420	123616521	0	0	0.1	0.1	0	Mir6398
NR_105827	chr7	139779018	139779126	0	0	0.1	0.1	0	Mir6401
NR_105828	chr4	91373284	91373363	0	0	0.1	0.1	0	Mir6402
NR_105830	chr7	143933115	143933208	0	0	0.1	0.1	0	Mir6404
NR_105831	chr19	44808406	44808529	0	0	0.1	0.1	0	Mir6405
NR_105833	chr11	68220892	68221011	0	0	0.1	0.1	0	Mir6406
NR_105834	chr19	53010656	53010756	0	0	0.1	0.1	0	Mir6407
NR_105835	chr10	60923023	60923113	0	0	0.1	0.1	0	Mir6408
NR_105836	chr10	76008926	76009017	0	0	0.1	0.1	0	Mir6409
NR_105837	chr10	78434799	78434902	0	0	0.1	0.1	0	Mir6410
NR_105838	chr10	104287269	104287376	0	0	0.1	0.1	0	Mir6411
NR_105839	chr10	122648339	122648435	0	0	0.1	0.1	0	Mir6412
NR_105840	chr10	20297581	20297688	0	0	0.1	0.1	0	Mir6413
NR_105841	chr10	126710282	126710391	0	0	0.1	0.1	0	Mir378d
NR_105842	chr5	41891342	41891423	0	0	0.1	0.1	0	Mir6414
NR_105843	chr5	92458557	92458656	0	0	0.1	0.1	0	Mir6415
NR_105844	chr7	64249983	64250099	0	0	0.1	0.1	0	Mir6416
NR_105847	chr2	17563514	17563626	0	0	0.1	0.1	0	Mir6419
NR_105848	chr17	64440806	64440907	0	0	0.1	0.1	0	Mir6420
NR_105849	chr4	36668510	36668586	0	0	0.1	0.1	0	Mir873b
NR_105852	chr3	99199345	99199453	0	0	0.1	0.1	0	Mir6481
NR_105854	chr5	147283189	147283298	0	0	0.1	0.1	0	Mir7k
NR_105856	chr12	26414901	26415010	0	0	0.1	0.1	0	Mir6538
NR_105858	chr16	42303362	42303469	0	0	0.1	0.1	0	Mir6540
NR_105861	chr1	34117359	34117431	0	0	0.1	0.1	0	Mir6896
NR_105866	chr1	93274549	93274610	0	0	0.1	0.1	0	Mir6901
NR_105871	chr10	60126776	60126833	0	0	0.1	0.1	0	Mir6906
NR_105880	chr10	128388832	128388900	0	0	0.1	0.1	0	Mir6915
NR_105882	chr10	128584437	128584497	0	0	0.1	0.1	0	Mir6917
NR_105888	chr11	67099804	67099875	0	0	0.1	0.1	0	Mir6923
NR_105890	chr11	70705990	70706059	0	0	0.1	0.1	0	Mir6925
NR_105891	chr11	74868127	74868194	0	0	0.1	0.1	0	Mir6926
NR_105892	chr11	97677060	97677130	0	0	0.1	0.1	0	Mir6927
NR_105897	chr11	107637722	107637779	0	0	0.1	0.1	0	Mir6932
NR_105899	chr11	119154076	119154137	0	0	0.1	0.1	0	Mir6934
NR_105905	chr12	112733322	112733391	0	0	0.1	0.1	0	Mir6940
NR_105906	chr12	112920483	112920541	0	0	0.1	0.1	0	Mir6941
NR_105909	chr13	55477681	55477776	0	0	0.1	0.1	0	Mir6944
NR_105917	chr15	76064828	76064888	0	0	0.1	0.1	0	Mir6952
NR_105922	chr15	80646073	80646136	0	0	0.1	0.1	0	Mir6957
NR_105924	chr15	89305658	89305732	0	0	0.1	0.1	0	Mir6959
NR_105927	chr15	101193869	101193931	0	0	0.1	0.1	0	Mir6962
NR_105931	chr17	25245551	25245638	0	0	0.1	0.1	0	Mir3547
NR_105934	chr17	26935472	26935539	0	0	0.1	0.1	0	Mir6968
NR_105935	chr17	28558441	28558501	0	0	0.1	0.1	0	Mir6969
NR_105937	chr17	34841809	34841871	0	0	0.1	0.1	0	Mir6971
NR_105942	chr17	46553827	46553889	0	0	0.1	0.1	0	Mir6976
NR_105943	chr17	56418846	56418909	0	0	0.1	0.1	0	Mir6977
NR_105948	chr18	60958073	60958140	0	0	0.1	0.1	0	Mir6982
NR_105949	chr18	61117468	61117531	0	0	0.1	0.1	0	Mir6983
NR_105953	chr19	5679004	5679076	0	0	0.1	0.1	0	Mir6987
NR_105957	chr19	7422573	7422642	0	0	0.1	0.1	0	Mir6991
NR_105961	chr19	47273519	47273589	0	0	0.1	0.1	0	Mir6995
NR_105964	chr2	31612421	31612484	0	0	0.1	0.1	0	Mir6998
NR_105966	chr2	92387384	92387446	0	0	0.1	0.1	0	Mir7000
NR_105969	chr2	131040319	131040398	0	0	0.1	0.1	0	Mir6973b
NR_105971	chr2	168640696	168640759	0	0	0.1	0.1	0	Mir7004
NR_105972	chr2	180179755	180179823	0	0	0.1	0.1	0	Mir7005
NR_105973	chr2	181587900	181587968	0	0	0.1	0.1	0	Mir7006
NR_105974	chr3	20222290	20222359	0	0	0.1	0.1	0	Mir7007
NR_105975	chr3	31038966	31039028	0	0	0.1	0.1	0	Mir7008
NR_105977	chr3	82106247	82106309	0	0	0.1	0.1	0	Mir7010
NR_105982	chr4	120973259	120973322	0	0	0.1	0.1	0	Mir7015
NR_105984	chr4	133195655	133195716	0	0	0.1	0.1	0	Mir7017
NR_105985	chr4	137538286	137538370	0	0	0.1	0.1	0	Mir7018
NR_105992	chr5	75176831	75176904	0	0	0.1	0.1	0	Mir7025
NR_105994	chr5	114404468	114404539	0	0	0.1	0.1	0	Mir7027
NR_106004	chr5	139767879	139767943	0	0	0.1	0.1	0	Mir7037
NR_106007	chr6	83049711	83049773	0	0	0.1	0.1	0	Mir7040
NR_106008	chr6	94606364	94606415	0	0	0.1	0.1	0	Mir7041
NR_106011	chr6	118085192	118085263	0	0	0.1	0.1	0	Mir7044
NR_106022	chr7	45173303	45173361	0	0	0.1	0.1	0	Mir7055
NR_106033	chr8	70102524	70102586	0	0	0.1	0.1	0	Mir7066
NR_106042	chr8	105951637	105951699	0	0	0.1	0.1	0	Mir7074
NR_106044	chr8	111689601	111689674	0	0	0.1	0.1	0	Mir7076
NR_106048	chr8	123130106	123130172	0	0	0.1	0.1	0	Mir7080
NR_106051	chr9	21809941	21810000	0	0	0.1	0.1	0	Mir7083
NR_106062	chr12	114469407	114469466	0	0	0.1	0.1	0	Mir7094-1
NR_106063	chr12	114513635	114513694	0	0	0.1	0.1	0	Mir7094-2
NR_106066	chr15	89162848	89162908	0	0	0.1	0.1	0	Mir7118
NR_106069	chr14	24088877	24088930	0	0	0.1	0.1	0	Mir7210
NR_106071	chr15	25948227	25948287	0	0	0.1	0.1	0	Mir7212
NR_106072	chr15	79998970	79999026	0	0	0.1	0.1	0	Mir7213
NR_106073	chr17	27317035	27317095	0	0	0.1	0.1	0	Mir7214
NR_106074	chr10	62682508	62682558	0	0	0.1	0.1	0	Mir7215
NR_106075	chr17	27328385	27328460	0	0	0.1	0.1	0	Mir7216
NR_106076	chr17	27355738	27355799	0	0	0.1	0.1	0	Mir7217
NR_106077	chr17	27358097	27358155	0	0	0.1	0.1	0	Mir7218
NR_106079	chr18	60953873	60953932	0	0	0.1	0.1	0	Mir7220
NR_106080	chr2	92592206	92592277	0	0	0.1	0.1	0	Mir7221
NR_106081	chr2	92594602	92594676	0	0	0.1	0.1	0	Mir7222
NR_106082	chr11	107996848	107996916	0	0	0.1	0.1	0	Mir7223
NR_106083	chr2	67675457	67675516	0	0	0.1	0.1	0	Mir7224
NR_106084	chr3	97690509	97690562	0	0	0.1	0.1	0	Mir7225
NR_106085	chr4	118210505	118210564	0	0	0.1	0.1	0	Mir7226
NR_106087	chr5	134572076	134572114	0	0	0.1	0.1	0	Mir7228
NR_106088	chr5	113324493	113324545	0	0	0.1	0.1	0	Mir7229
NR_106089	chr5	113337590	113337645	0	0	0.1	0.1	0	Mir7230
NR_106090	chr6	122831377	122831437	0	0	0.1	0.1	0	Mir7231
NR_106091	chr6	81895590	81895663	0	0	0.1	0.1	0	Mir7232
NR_106092	chr6	127788084	127788143	0	0	0.1	0.1	0	Mir7233
NR_106093	chr7	73819590	73819641	0	0	0.1	0.1	0	Mir7234
NR_106094	chr11	97146364	97146419	0	0	0.1	0.1	0	Mir7235
NR_106095	chr11	121387145	121387204	0	0	0.1	0.1	0	Mir7236
NR_106098	chr11	46170087	46170143	0	0	0.1	0.1	0	Mir7239
NR_106100	chr9	67727717	67727780	0	0	0.1	0.1	0	Mir7241
NR_106101	chr9	67729499	67729577	0	0	0.1	0.1	0	Mir7242
NR_106103	chr1	171064591	171064652	0	0	0.1	0.1	0	Mir6546
NR_106109	chr11	6401630	6401693	0	0	0.1	0.1	0	Mir7651
NR_106110	chr2	29845647	29845711	0	0	0.1	0.1	0	Mir219b
NR_106119	chr10	78340150	78340207	0	0	0.1	0.1	0	Mir7659
NR_106120	chr6	115775657	115775719	0	0	0.1	0.1	0	Mir7660
NR_106122	chr10	62194167	62194227	0	0	0.1	0.1	0	Mir7662
NR_106125	chr2	120017517	120017579	0	0	0.1	0.1	0	Mir7665
NR_106127	chr17	29595538	29595600	0	0	0.1	0.1	0	Mir7667
NR_106133	chrX	94274574	94274637	0	0	0.1	0.1	0	Mir7673
NR_106139	chr2	94241378	94241442	0	0	0.1	0.1	0	Mir129b
NR_106140	chr7	3219198	3219259	0	0	0.1	0.1	0	Mir292b
NR_106141	chr10	81416240	81416297	0	0	0.1	0.1	0	Mir1191b
NR_106142	chr17	27091245	27091311	0	0	0.1	0.1	0	Mir7677
NR_106145	chr16	21256013	21256066	0	0	0.1	0.1	0	Mir7680
NR_106146	chr19	55192678	55192734	0	0	0.1	0.1	0	Mir6715
NR_106147	chrX	150547385	150547445	0	0	0.1	0.1	0	Mir3620
NR_106148	chrX	66822656	66822713	0	0	0.1	0.1	0	Mir465d
NR_106151	chr1	171641840	171641900	0	0	0.1	0.1	0	Mir7683
NR_106152	chr11	28746198	28746266	0	0	0.1	0.1	0	Mir216c
NR_106153	chr15	82393919	82393978	0	0	0.1	0.1	0	Mir7684
NR_106154	chr17	34025012	34025071	0	0	0.1	0.1	0	Mir219c
NR_106155	chr2	26591363	26591420	0	0	0.1	0.1	0	Mir126b
NR_106156	chr2	158243504	158243565	0	0	0.1	0.1	0	Mir7685
NR_106159	chr8	120538696	120538754	0	0	0.1	0.1	0	Mir7687
NR_106160	chr18	56538139	56538198	0	0	0.1	0.1	0	Mir1258
NR_106162	chr5	36301570	36301628	0	0	0.1	0.1	0	Mir7689
NR_106163	chr9	102304924	102304975	0	0	0.1	0.1	0	Mir7243
NR_106165	chr19	47755022	47755157	0	0	0.1	0.1	0	Mir8090
NR_106177	chr11	46102270	46102390	0	0	0.1	0.1	0	Mir8100
NR_106178	chr11	70234692	70234816	0	0	0.1	0.1	0	Mir497b
NR_106183	chr10	128458680	128458768	0	0	0.1	0.1	0	Mir8105
NR_106186	chr9	110635999	110636115	0	0	0.1	0.1	0	Mir8107
NR_106190	chr8	89024735	89024831	0	0	0.1	0.1	0	Mir8110
NR_106191	chr8	84005628	84005764	0	0	0.1	0.1	0	Mir8111
NR_106197	chr5	50252762	50252868	0	0	0.1	0.1	0	Mir8117
NR_108032	chr6	73436965	73471021	0	0	0.1	0.1	0	1700065L07Rik
NR_108033	chr12	54233615	54242320	0	0	0.1	0.1	0	1700104L18Rik
NR_108044	chr3	153147943	153152108	0	0	0.1	0.1	0	4930482G09Rik
NR_108050	chr1	154255689	154270416	0	0	0.1	0.1	0	4930532M18Rik
NR_108051	chr15	63847309	63850942	0	0	0.1	0.1	0	Gsdmcl1
NR_108053	chr15	63880707	63889073	0	0	0.1	0.1	0	Gsdmcl2
NR_108057	chr15	63817188	63819540	0	0	0.1	0.1	0	1700065I16Rik
NR_108091	chr2	147187424	147188482	0	0	0.1	0.1	0	6430503K07Rik
NR_108098	chr2	78051177	78194430	0	0	0.1	0.1	0	4930440I19Rik
NR_110333	chr2	93029348	93033445	0	0	0.1	0.1	0	4631405J19Rik
NR_110345	chr13	8202866	8768762	0	0	0.1	0.1	0	Adarb2
NR_110359	chr2	24071366	24096595	0	0	0.1	0.1	0	Tbpl2
NR_110408	chr7	114550163	114562972	0	0	0.1	0.1	0	Cyp2r1
NR_110437	chr3	29891017	29924191	0	0	0.1	0.1	0	Mannr
NR_110440	chr6	52102949	52113684	0	0	0.1	0.1	0	Halr1
NR_110442	chr6	52262775	52267603	0	0	0.1	0.1	0	Hottip
NR_110443	chr9	98003420	98012175	0	0	0.1	0.1	0	4921534H16Rik
NR_110445	chr2	74748422	74762896	0	0	0.1	0.1	0	Haglr
NR_110447	chr2	74752684	74753742	0	0	0.1	0.1	0	Gm14424
NR_110448	chr10	96226207	96248708	0	0	0.1	0.1	0	4930459C07Rik
NR_110449	chr11	80850381	80858300	0	0	0.1	0.1	0	4930507D10Rik
NR_110455	chr6	51379710	51392791	0	0	0.1	0.1	0	Gm6559
NR_110474	chr8	57304261	57320859	0	0	0.1	0.1	0	Hand2os1
NR_110475	chr5	116312360	116318274	0	0	0.1	0.1	0	B230112J18Rik
NR_110476	chr8	113517282	113550808	0	0	0.1	0.1	0	4930571O06Rik
NR_110478	chr5	45926822	45932409	0	0	0.1	0.1	0	4930405L22Rik
NR_110482	chr10	118920381	118927143	0	0	0.1	0.1	0	Gm38403
NR_110487	chr12	10446388	10531303	0	0	0.1	0.1	0	Gm38407
NR_110488	chr3	34772075	34782346	0	0	0.1	0.1	0	Gm38509
NR_110489	chrX	53696922	53716578	0	0	0.1	0.1	0	AW822252
NR_110491	chr18	23217596	23217818	0	0	0.1	0.1	0	Gm7788
NR_110495	chr1	42707063	42713454	0	0	0.1	0.1	0	Pantr2
NR_110496	chr8	120204434	120228230	0	0	0.1	0.1	0	A330074K22Rik
NR_110507	chr6	118300167	118308719	0	0	0.1	0.1	0	Gm30498
NR_110509	chr9	101342194	101348017	0	0	0.1	0.1	0	Gm28979
NR_110510	chr8	25548673	25556083	0	0	0.1	0.1	0	Gm16159
NR_110513	chr9	8644078	8740988	0	0	0.1	0.1	0	Gm32014
NR_110516	chr3	99049822	99053742	0	0	0.1	0.1	0	Gm12440
NR_110519	chr9	71211913	71215241	0	0	0.1	0.1	0	Gm3458
NR_110579	chr8	99011887	99032741	0	0	0.1	0.1	0	Gm15679
NR_110891	chr1	144519690	144567667	0	0	0.1	0.1	0	Rgs21
NR_110973	chr11	33211794	33513753	0	0	0.1	0.1	0	Ranbp17
NR_110980	chr2	79707780	79810740	0	0	0.1	0.1	0	Ppp1r1c
NR_117095	chr2	105657862	105661343	0	0	0.1	0.1	0	Paupar
NR_121588	chr14	13157388	13284638	0	0	0.1	0.1	0	Gm5087
NR_121594	chr6	89140994	89147370	0	0	0.1	0.1	0	Gm1965
NR_125722	chr8	87473116	87525552	0	0	0.1	0.1	0	Gm2694
NR_126063	chr8	36985573	37024238	0	0	0.1	0.1	0	G630064G18Rik
NR_126064	chr16	10324105	10331285	0	0	0.1	0.1	0	Gm1600
NR_126071	chr11	112792731	112799008	0	0	0.1	0.1	0	Gm11681
NR_126075	chr1	56018978	56020203	0	0	0.1	0.1	0	1700003I22Rik
NR_126082	chr6	138443973	138461615	0	0	0.1	0.1	0	Gm30332
NR_126083	chr13	47143940	47148670	0	0	0.1	0.1	0	A930002C04Rik
NR_126084	chr6	19247899	19278843	0	0	0.1	0.1	0	4930524B17Rik
NR_126085	chr10	119320234	119331862	0	0	0.1	0.1	0	4930477N07Rik
NR_126087	chr8	59825649	59844721	0	0	0.1	0.1	0	4930470O06Rik
NR_126088	chr6	135658913	135683391	0	0	0.1	0.1	0	4930425L21Rik
NR_126329	chr8	109075222	109253639	0	0	0.1	0.1	0	D030068K23Rik
NR_126428	chr5	88291361	88301023	0	0	0.1	0.1	0	1700041A01Rik
NR_126430	chr16	11779702	11781501	0	0	0.1	0.1	0	4833415N18Rik
NR_126436	chr12	93416457	93444823	0	0	0.1	0.1	0	4930559C10Rik
NR_126439	chr11	39307703	39390225	0	0	0.1	0.1	0	4930553C11Rik
NR_126444	chr13	23276204	23313407	0	0	0.1	0.1	0	4930557F10Rik
NR_126451	chr5	11664167	11680823	0	0	0.1	0.1	0	4930558F17Rik
NR_126454	chr6	48986616	48999616	0	0	0.1	0.1	0	4930563H07Rik
NR_126459	chr13	73206091	73229100	0	0	0.1	0.1	0	4930555K05Rik
NR_126460	chr11	44586317	44591229	0	0	0.1	0.1	0	4930597A21Rik
NR_126462	chr7	71961175	72027317	0	0	0.1	0.1	0	1700011C11Rik
NR_126464	chr3	153296502	153298649	0	0	0.1	0.1	0	1700012D16Rik
NR_126468	chr12	51005156	51062543	0	0	0.1	0.1	0	1700008C04Rik
NR_126472	chr6	43162454	43172316	0	0	0.1	0.1	0	1700024N05Rik
NR_126476	chr13	63675756	63734298	0	0	0.1	0.1	0	1700024I08Rik
NR_126478	chr13	35210660	35212048	0	0	0.1	0.1	0	1700019C18Rik
NR_126483	chr7	71947527	71962018	0	0	0.1	0.1	0	Gm36633
NR_126493	chr15	96051616	96079553	0	0	0.1	0.1	0	D030018L15Rik
NR_126535	chrX	91155168	91155789	0	0	0.1	0.1	0	LOC101055749
NR_126536	chrX	91575211	91575911	0	0	0.1	0.1	0	1700084M14Rik
NR_126537	chr3	144879322	144896011	0	0	0.1	0.1	0	Clca4c-ps
NR_126543	chr13	58146949	58148975	0	0	0.1	0.1	0	1700066J03Rik
NR_126545	chrY	321658	323296	0	0	0.1	0.1	0	1700020D14Rik
NR_126546	chrY	321658	323296	0	0	0.1	0.1	0	Gm29089
NR_126547	chr11	62990453	63004134	0	0	0.1	0.1	0	Cdrt4os1
NR_126549	chr14	114940225	114945948	0	0	0.1	0.1	0	1700100I10Rik
NR_126562	chr9	7669429	7695631	0	0	0.1	0.1	0	AV064505
NR_126563	chr2	19344317	19352251	0	0	0.1	0.1	0	4930447M23Rik
NR_128563	chr2	32318265	32318343	0	0	0.1	0.1	0	Gm23363
NR_128564	chrX	146999405	146999509	0	0	0.1	0.1	0	Gm22650
NR_128567	chr8	12947941	12948070	0	0	0.1	0.1	0	Gm38671
NR_130155	chr2	51421050	51437900	0	0	0.1	0.1	0	1700057H21Rik
NR_130158	chr18	17035508	17137559	0	0	0.1	0.1	0	1700001G01Rik
NR_130160	chr15	96231870	96254684	0	0	0.1	0.1	0	4833422M21Rik
NR_130163	chr3	37613913	37615276	0	0	0.1	0.1	0	4930594O21Rik
NR_130164	chr11	112822965	112825128	0	0	0.1	0.1	0	1700012H19Rik
NR_130167	chr4	131000832	131010474	0	0	0.1	0.1	0	A930031H19Rik
NR_130170	chr3	120454334	120886732	0	0	0.1	0.1	0	6530403H02Rik
NR_130171	chr13	102760255	102761896	0	0	0.1	0.1	0	1700099I09Rik
NR_130314	chr1	17676027	17727646	0	0	0.1	0.1	0	Gm16070
NR_130319	chr2	10474219	10474300	0	0	0.1	0.1	0	Mir466b-1
NR_130320	chr2	10491339	10491422	0	0	0.1	0.1	0	Mir466c-1
NR_130321	chr2	10476630	10476713	0	0	0.1	0.1	0	Mir466e
NR_130322	chr2	10516097	10516217	0	0	0.1	0.1	0	Mir466l
NR_130323	chr2	10468343	10468463	0	0	0.1	0.1	0	Mir669d
NR_130324	chr2	10467229	10467349	0	0	0.1	0.1	0	Mir669f
NR_130325	chr13	71107089	71107209	0	0	0.1	0.1	0	Mir466f-4
NR_130326	chr3	85467377	85467498	0	0	0.1	0.1	0	Mir466k
NR_130327	chr10	60960723	60960844	0	0	0.1	0.1	0	Mir466j
NR_130328	chr5	34732853	34732972	0	0	0.1	0.1	0	Mir467g
NR_130329	chr9	115381819	115381939	0	0	0.1	0.1	0	Mir467h
NR_130330	chr2	10468971	10469068	0	0	0.1	0.1	0	Mir669l
NR_130331	chr2	10514300	10514395	0	0	0.1	0.1	0	Mir669o
NR_130333	chr2	10466663	10466746	0	0	0.1	0.1	0	Mir466m
NR_130334	chr2	10471644	10471729	0	0	0.1	0.1	0	Mir669d-2
NR_130335	chr2	10491336	10491425	0	0	0.1	0.1	0	Mir466c-2
NR_130336	chr2	10486423	10486512	0	0	0.1	0.1	0	Mir466b-4
NR_130337	chr2	10488887	10488974	0	0	0.1	0.1	0	Mir466b-5
NR_130338	chr2	10496268	10496355	0	0	0.1	0.1	0	Mir466b-6
NR_130339	chr2	10488887	10488974	0	0	0.1	0.1	0	Mir466b-7
NR_130341	chr2	10476628	10476713	0	0	0.1	0.1	0	Mir466b-8
NR_130342	chr3	28419943	28420018	0	0	0.1	0.1	0	Mir466q
NR_130344	chr2	10481531	10481620	0	0	0.1	0.1	0	Gm25285
NR_130637	chr11	32095259	32101228	0	0	0.1	0.1	0	Gm12108
NR_130644	chr10	116473163	116474986	0	0	0.1	0.1	0	Kcnmb4os2
NR_130646	chr11	66957894	66965014	0	0	0.1	0.1	0	Tmem238l
NR_130791	chr3	41500931	41528474	0	0	0.1	0.1	0	2400006E01Rik
NR_130904	chr1	42750712	42752886	0	0	0.1	0.1	0	Dalir
NR_130964	chr2	103383985	103389044	0	0	0.1	0.1	0	BC016548
NR_130966	chr11	117484368	117489014	0	0	0.1	0.1	0	Gm11733
NR_130979	chr7	120156115	120166001	0	0	0.1	0.1	0	4930505K13Rik
NR_130980	chr4	128261044	128262990	0	0	0.1	0.1	0	Hmgb4os
NR_130983	chr15	69270533	69274718	0	0	0.1	0.1	0	4930504C09Rik
NR_130984	chr17	4634980	4637477	0	0	0.1	0.1	0	4930517M08Rik
NR_130985	chr6	48536582	48537474	0	0	0.1	0.1	0	1700026J14Rik
NR_130989	chrX	114926989	114928597	0	0	0.1	0.1	0	4930555B12Rik
NR_130991	chr16	69796141	69800381	0	0	0.1	0.1	0	4930428D20Rik
NR_130992	chr10	97714772	97719363	0	0	0.1	0.1	0	4930525C09Rik
NR_130995	chr7	71909695	71939191	0	0	0.1	0.1	0	4930441H08Rik
NR_130998	chr4	84042040	84044879	0	0	0.1	0.1	0	6030471H07Rik
NR_131003	chr10	71201745	71204488	0	0	0.1	0.1	0	1700113B09Rik
NR_131006	chr16	50783409	50784091	0	0	0.1	0.1	0	1700116B05Rik
NR_131010	chr13	53648585	53650081	0	0	0.1	0.1	0	4930555G21Rik
NR_131011	chr11	14072103	14179041	0	0	0.1	0.1	0	4930554G24Rik
NR_131016	chr7	92092206	92119511	0	0	0.1	0.1	0	4930567K12Rik
NR_131018	chr6	102266100	102306804	0	0	0.1	0.1	0	4930587E11Rik
NR_131022	chr7	138554242	138566994	0	0	0.1	0.1	0	4930543N07Rik
NR_131023	chr13	56222224	56243940	0	0	0.1	0.1	0	4930550C17Rik
NR_131024	chr6	148659978	148678000	0	0	0.1	0.1	0	4930528G23Rik
NR_131026	chr10	106555195	106602480	0	0	0.1	0.1	0	4930532I03Rik
NR_131033	chr13	38460241	38461793	0	0	0.1	0.1	0	4930579J19Rik
NR_131034	chr10	27389866	27397225	0	0	0.1	0.1	0	4930579H20Rik
NR_131035	chr10	38175774	38181903	0	0	0.1	0.1	0	4930591E09Rik
NR_131036	chr10	116729253	116739760	0	0	0.1	0.1	0	4930579P08Rik
NR_131038	chr13	19462847	19504367	0	0	0.1	0.1	0	9330199G10Rik
NR_131041	chr8	57332435	57354580	0	0	0.1	0.1	0	5033428I22Rik
NR_131045	chr13	113136076	113144012	0	0	0.1	0.1	0	1700084D21Rik
NR_131049	chr6	30460985	30463313	0	0	0.1	0.1	0	1700012C14Rik
NR_131050	chr5	77465488	77468857	0	0	0.1	0.1	0	1700017L05Rik
NR_131051	chr7	121589903	121591591	0	0	0.1	0.1	0	1700025J12Rik
NR_131054	chr5	99730854	99753973	0	0	0.1	0.1	0	Gm38413
NR_131056	chr8	71166044	71206948	0	0	0.1	0.1	0	Gm38415
NR_131059	chr15	11906525	11907390	0	0	0.1	0.1	0	Gm5144
NR_131065	chr11	23152140	23166375	0	0	0.1	0.1	0	1700061J23Rik
NR_131068	chr7	41060617	41089843	0	0	0.1	0.1	0	1700110I07Rik
NR_131069	chr8	110047432	110057176	0	0	0.1	0.1	0	8030455M16Rik
NR_131070	chr10	66145296	66179514	0	0	0.1	0.1	0	4930407I19Rik
NR_131071	chr4	107953932	107960721	0	0	0.1	0.1	0	4930407G08Rik
NR_131073	chr12	79917019	79925494	0	0	0.1	0.1	0	9430078K24Rik
NR_131079	chr13	53635892	53639201	0	0	0.1	0.1	0	9530014B07Rik
NR_131085	chr12	11185993	11204502	0	0	0.1	0.1	0	9530020I12Rik
NR_131087	chr10	15791777	15807065	0	0	0.1	0.1	0	C330004P14Rik
NR_131089	chr7	63344692	63444529	0	0	0.1	0.1	0	4930554H23Rik
NR_131103	chr6	138580624	138599314	0	0	0.1	0.1	0	B230110G15Rik
NR_131106	chr5	148777963	148783080	0	0	0.1	0.1	0	4930505K14Rik
NR_131107	chr14	24004991	24005837	0	0	0.1	0.1	0	4930519K11Rik
NR_131108	chr6	4031841	4047584	0	0	0.1	0.1	0	4930528H21Rik
NR_131110	chr12	57585975	57618602	0	0	0.1	0.1	0	4921518K17Rik
NR_131112	chr12	57661458	57662911	0	0	0.1	0.1	0	BC042761
NR_131114	chr14	33809760	33811283	0	0	0.1	0.1	0	4930503F20Rik
NR_131122	chr7	75030211	75075166	0	0	0.1	0.1	0	4930533N22Rik
NR_131124	chr1	186511838	186558681	0	0	0.1	0.1	0	A730004F24Rik
NR_131128	chr17	80896793	80927464	0	0	0.1	0.1	0	C230072F16Rik
NR_131129	chr11	18095986	18103385	0	0	0.1	0.1	0	Gm12018
NR_131138	chr8	104088916	104105873	0	0	0.1	0.1	0	Gm29682
NR_131139	chr14	10738553	10779001	0	0	0.1	0.1	0	Fhitos
NR_131145	chr7	70178868	70337822	0	0	0.1	0.1	0	Gm29683
NR_131146	chr10	95120582	95145825	0	0	0.1	0.1	0	Gm29684
NR_131147	chr10	107946645	107977832	0	0	0.1	0.1	0	Gm29685
NR_131149	chr12	26091962	26210505	0	0	0.1	0.1	0	Gm29687
NR_131153	chr13	118603410	118658743	0	0	0.1	0.1	0	Gm10732
NR_131154	chr11	37658989	37673166	0	0	0.1	0.1	0	Gm12128
NR_131155	chr4	14212012	14291309	0	0	0.1	0.1	0	Gm2560
NR_131156	chr13	70021959	70119949	0	0	0.1	0.1	0	Gm3772
NR_131162	chr6	124363282	124364486	0	0	0.1	0.1	0	1700027F06Rik
NR_131163	chr19	10684793	10685556	0	0	0.1	0.1	0	2210404E10Rik
NR_131165	chr8	87636098	87642210	0	0	0.1	0.1	0	1700096P03Rik
NR_131190	chr7	46371403	46372492	0	0	0.1	0.1	0	Gm45923
NR_131196	chr11	102375551	102377020	0	0	0.1	0.1	0	Bloodlinc
NR_131206	chr15	38713483	38728516	0	0	0.1	0.1	0	Gm45924
NR_131220	chr13	84025297	84064774	0	0	0.1	0.1	0	Gm17750
NR_131249	chr1	20669882	20682958	0	0	0.1	0.1	0	Lincmd1
NR_131254	chr2	18799248	18801818	0	0	0.1	0.1	0	Carlr
NR_131335	chr4	22490548	22493126	0	0	0.1	0.1	0	Gm30731
NR_131748	chr1	192854928	192856855	0	0	0.1	0.1	0	Gm15867
NR_131759	chr7	6651748	6662368	0	0	0.1	0.1	0	Zim2
NR_131760	chr10	119825204	119852390	0	0	0.1	0.1	0	Grip1os1
NR_131899	chr7	47185717	47189416	0	0	0.1	0.1	0	Mrgpra6
NR_131909	chr14	46645817	46673775	0	0	0.1	0.1	0	D330046F09Rik
NR_131912	chr10	13090845	13095900	0	0	0.1	0.1	0	Hymai
NR_131920	chr4	86558444	86559804	0	0	0.1	0.1	0	Saxo1os
NR_131922	chr4	115133832	115137864	0	0	0.1	0.1	0	Cyp4x1os
NR_131924	chr2	19441508	19446674	0	0	0.1	0.1	0	Ptf1aos
NR_131928	chr9	41376526	41590019	0	0	0.1	0.1	0	Mir100hg
NR_131949	chr12	62687787	62688336	0	0	0.1	0.1	0	Spanxn4
NR_131970	chr14	118236232	118238759	0	0	0.1	0.1	0	LOC105245869
NR_131973	chr14	39472429	39476255	0	0	0.1	0.1	0	LOC432842
NR_131974	chr2	169962013	169963187	0	0	0.1	0.1	0	AY702102
NR_131975	chr17	50239208	50246316	0	0	0.1	0.1	0	AY702103
NR_131976	chr2	151380650	151432449	0	0	0.1	0.1	0	LOC100125594
NR_131980	chr1_GL456221_random	17591	30203	0	0	0.1	0.1	0	LOC664787
NR_131981	chr1_GL456211_random	145347	165925	0	0	0.1	0.1	0	LOC100041034
NR_132097	chr11	117414389	117415368	0	0	0.1	0.1	0	Gm11729
NR_132128	chr1	155520173	155527111	0	0	0.1	0.1	0	Gm5532
NR_132425	chr11	100398116	100403865	0	0	0.1	0.1	0	Gm12348
NR_132432	chr7	79018053	79053323	0	0	0.1	0.1	0	Gm26633
NR_132433	chr8	112554617	112569575	0	0	0.1	0.1	0	Gm26994
NR_132434	chr6	105672338	105677581	0	0	0.1	0.1	0	Gm15631
NR_132436	chr6	115127600	115134835	0	0	0.1	0.1	0	Gm17733
NR_132588	chrX	42502565	42522095	0	0	0.1	0.1	0	Sh2d1a
NR_132633	chrX	152367020	152368718	0	0	0.1	0.1	0	Gpr173
NR_132634	chrX	18414881	18461397	0	0	0.1	0.1	0	Dipk2b
NR_134978	chr6	89096110	89110039	0	0	0.1	0.1	0	4933427D06Rik
NR_136759	chr12	98523844	98526583	0	0	0.1	0.1	0	Gm40893
NR_136881	chr12	52475739	52480609	0	0	0.1	0.1	0	Gm35135
NR_136889	chr12	12667732	12669917	0	0	0.1	0.1	0	Gm34637
NR_136894	chr12	103312368	103314769	0	0	0.1	0.1	0	Gm29508
NR_136895	chr12	26235530	26252545	0	0	0.1	0.1	0	Gm29968
NR_136902	chr12	71383154	71384208	0	0	0.1	0.1	0	1700083H02Rik
NR_136905	chr6	6248659	6377422	0	0	0.1	0.1	0	Gm20619
NR_136907	chr1	31019188	31096454	0	0	0.1	0.1	0	Gm29669
NR_136909	chr10	25536386	25673343	0	0	0.1	0.1	0	Gm29571
NR_136913	chr5	106321340	106323219	0	0	0.1	0.1	0	Gm32921
NR_136914	chr8	113667926	113676458	0	0	0.1	0.1	0	Gm30052
NR_136920	chr12	22115756	22156646	0	0	0.1	0.1	0	Gm4425
NR_136924	chr13	103591395	103707633	0	0	0.1	0.1	0	Gm30551
NR_136925	chr4	123665881	123671210	0	0	0.1	0.1	0	Gm12925
NR_136929	chr7	16614040	16632643	0	0	0.1	0.1	0	Gm29443
NR_136930	chr17	90792442	90793476	0	0	0.1	0.1	0	Gm20491
NR_136932	chr11	75795809	75853912	0	0	0.1	0.1	0	Gm12339
NR_137201	chr2	106642919	106650364	0	0	0.1	0.1	0	BB218582
NR_137202	chr4	82507989	82547292	0	0	0.1	0.1	0	Gm11266
NR_137274	chr17	21091208	21103347	0	0	0.1	0.1	0	Gm5092
NR_137285	chr4	118954273	118954919	0	0	0.1	0.1	0	Gm12863
NR_137640	chr13	70727808	70841811	0	0	0.1	0.1	0	Adamts16
NR_138251	chr1	75272197	75278415	0	0	0.1	0.1	0	Resp18
NR_138557	chr5	82122427	82124713	0	0	0.1	0.1	0	1700031L13Rik
NR_138559	chr13	69959833	69963437	0	0	0.1	0.1	0	4933416O17Rik
NR_138568	chr2	151747578	151751465	0	0	0.1	0.1	0	4930556L07Rik
NR_138570	chr16	88798892	88820892	0	0	0.1	0.1	0	4930553J12Rik
NR_138576	chr1	138876272	138876950	0	0	0.1	0.1	0	1700019P21Rik
NR_138586	chr3	81802025	81805161	0	0	0.1	0.1	0	A830029E22Rik
NR_144493	chr14	17105558	17106286	0	0	0.1	0.1	0	Pou5f1-rs6
NR_144494	chr6	103964035	103964684	0	0	0.1	0.1	0	Pou5f1-rs5
NR_144496	chrX	52878731	52880395	0	0	0.1	0.1	0	Pou5f1-rs8
NR_144499	chr15	74413122	74487646	0	0	0.1	0.1	0	Gm32168
NR_144636	chr5	75152251	75175150	0	0	0.1	0.1	0	Pdgfra
NR_146138	chr11	67224196	67237281	0	0	0.1	0.1	0	Myhas
NR_146399	chr12	26814371	26834551	0	0	0.1	0.1	0	4933409F18Rik
NR_146600	chr7	59347337	59347424	0	0	0.1	0.1	0	Gm22496
NR_148724	chr12	42967041	43034217	0	0	0.1	0.1	0	Gm33340
NR_148917	chr12	88036383	88036826	0	0	0.1	0.1	0	Gm46993
NR_149735	chr6	18366472	18514869	0	0	0.1	0.1	0	Cttnbp2
NR_149743	chr6	141524354	141570177	0	0	0.1	0.1	0	Slco1c1
NR_151444	chr13	111522350	111549909	0	0	0.1	0.1	0	Gm15290
NR_151453	chr17	66714456	66720485	0	0	0.1	0.1	0	1700016K05Rik
NR_151456	chr8	47811724	47818217	0	0	0.1	0.1	0	1700061N14Rik
NR_151471	chr14	8367440	8371218	0	0	0.1	0.1	0	2610318M16Rik
NR_151498	chr8	109145241	109249745	0	0	0.1	0.1	0	4922502B01Rik
NR_151508	chr4	140380467	140386068	0	0	0.1	0.1	0	Gm13016
NR_151511	chr4	36952966	36988023	0	0	0.1	0.1	0	Gm12371
NR_151512	chr4	98818475	98823840	0	0	0.1	0.1	0	I0C0044D17Rik
NR_151518	chr1	166448252	166455488	0	0	0.1	0.1	0	Gm33354
NR_151519	chr1	78791623	79224511	0	0	0.1	0.1	0	Gm29536
NR_151520	chr1	183748977	183809746	0	0	0.1	0.1	0	Gm34068
NR_151522	chr1	139408280	139413864	0	0	0.1	0.1	0	Gm34816
NR_151524	chr1	122205145	122252180	0	0	0.1	0.1	0	Gm28590
NR_151525	chr1	130422824	130437914	0	0	0.1	0.1	0	Gm15674
NR_151528	chr1	176430111	176527269	0	0	0.1	0.1	0	Gm36536
NR_151529	chr1	23574587	23596650	0	0	0.1	0.1	0	Gm28822
NR_151534	chr1	187120869	187124365	0	0	0.1	0.1	0	Gm15509
NR_151535	chr1	171913532	171919356	0	0	0.1	0.1	0	Gm37065
NR_151537	chr1	62131109	62136109	0	0	0.1	0.1	0	Pard3bos2
NR_151541	chr4	19716786	19719886	0	0	0.1	0.1	0	Gm12354
NR_151543	chr1	22898387	22905081	0	0	0.1	0.1	0	Gm7759
NR_151544	chr4	63634421	63639478	0	0	0.1	0.1	0	Gm11482
NR_151546	chr4	64254053	64276603	0	0	0.1	0.1	0	Gm11217
NR_151548	chr4	68312657	68321961	0	0	0.1	0.1	0	Gm12911
NR_151583	chr1	27884046	27902187	0	0	0.1	0.1	0	Gm5524
NR_151585	chr1	49244616	49340431	0	0	0.1	0.1	0	C230029F24Rik
NR_151587	chr1	38132083	38159892	0	0	0.1	0.1	0	Gm5099
NR_151593	chr1	164503307	164514882	0	0	0.1	0.1	0	Gm26685
NR_151604	chr4	82033312	82065890	0	0	0.1	0.1	0	Gm11264
NR_151605	chr4	37249403	37332515	0	0	0.1	0.1	0	Gm12374
NR_151606	chr4	38571667	38855483	0	0	0.1	0.1	0	Gm12381
NR_151609	chr4	98699854	98700755	0	0	0.1	0.1	0	Gm35073
NR_151610	chr1	157498002	157511723	0	0	0.1	0.1	0	Gm15486
NR_151613	chr1	98173648	98190697	0	0	0.1	0.1	0	Gm29461
NR_151615	chr1	191436340	191465048	0	0	0.1	0.1	0	Gm32200
NR_151618	chr1	74850895	74879953	0	0	0.1	0.1	0	Gm16582
NR_151619	chr1	19063300	19104840	0	0	0.1	0.1	0	Gm15825
NR_151623	chr1	130766384	130784433	0	0	0.1	0.1	0	Gm28856
NR_151634	chr4	154550282	154557645	0	0	0.1	0.1	0	Gm13133
NR_151691	chr18	34562634	34579115	0	0	0.1	0.1	0	Nme5
NR_151693	chr4	29068079	29088914	0	0	0.1	0.1	0	Gm11917
NR_151738	chr8	52356611	52403339	0	0	0.1	0.1	0	1190028D05Rik
NR_151739	chr8	122761010	122762761	0	0	0.1	0.1	0	A530010L16Rik
NR_151771	chr8	88044898	88118607	0	0	0.1	0.1	0	Gm2716
NR_152104	chr7	116031979	116032550	0	0	0.1	0.1	0	Sox6os
NR_152106	chr7	44668233	44678235	0	0	0.1	0.1	0	2310016G11Rik
NR_152108	chr14	76251462	76252330	0	0	0.1	0.1	0	2900040C04Rik
NR_152109	chr6	122391379	122392687	0	0	0.1	0.1	0	1700063H04Rik
NR_152110	chr7	109438618	109444900	0	0	0.1	0.1	0	1700095J03Rik
NR_152116	chr13	114586512	114607084	0	0	0.1	0.1	0	4930467J12Rik
NR_152117	chr5	103346598	103348299	0	0	0.1	0.1	0	1700021F02Rik
NR_152121	chr3	94409389	94412955	0	0	0.1	0.1	0	1700040D17Rik
NR_152123	chr14	15438184	15452445	0	0	0.1	0.1	0	B230110C06Rik
NR_152124	chr13	53912263	53915748	0	0	0.1	0.1	0	E130119H09Rik
NR_152125	chr2	82375360	82392202	0	0	0.1	0.1	0	A130030D18Rik
NR_152126	chr16	23221524	23225484	0	0	0.1	0.1	0	BC106179
NR_152129	chr18	24339366	24344630	0	0	0.1	0.1	0	Gm38410
NR_152130	chr19	35835221	35924578	0	0	0.1	0.1	0	A830019P07Rik
NR_152141	chr13	97744694	97747411	0	0	0.1	0.1	0	5330416C01Rik
NR_152149	chr3	80681450	80802835	0	0	0.1	0.1	0	Gria2
NR_152155	chr6	31662220	31666131	0	0	0.1	0.1	0	Gm13848
NR_152156	chr6	60078019	60150045	0	0	0.1	0.1	0	Gm5570
NR_152157	chr5	35379152	35388476	0	0	0.1	0.1	0	E130018O15Rik
NR_152159	chr4	42233241	42236503	0	0	0.1	0.1	0	Gm5859
NR_152161	chr4	42712687	42734879	0	0	0.1	0.1	0	Gm2192
NR_152162	chr4_JH584293_random	85877	120530	0	0	0.1	0.1	0	Gm7819
NR_152164	chr5	131391600	131414718	0	0	0.1	0.1	0	Gm29681
NR_152165	chr11	71516536	71573183	0	0	0.1	0.1	0	9230020A06Rik
NR_152166	chr16	48122074	48158499	0	0	0.1	0.1	0	6430553K19Rik
NR_152169	chr14	7375410	7381919	0	0	0.1	0.1	0	4930521O11Rik
NR_152172	chr9	14663022	14665100	0	0	0.1	0.1	0	Gm7607
NR_152173	chr13	68353364	68356825	0	0	0.1	0.1	0	Gm8016
NR_152174	chr2	63525463	63575288	0	0	0.1	0.1	0	Gm8541
NR_152176	chr19	14397487	14435950	0	0	0.1	0.1	0	Gm8630
NR_152178	chr2	164550530	164559730	0	0	0.1	0.1	0	Gm14317
NR_152179	chr9	110989499	111008029	0	0	0.1	0.1	0	Gm10030
NR_152190	chr11	115987998	115993715	0	0	0.1	0.1	0	B230344G16Rik
NR_152191	chr10	77010950	77029575	0	0	0.1	0.1	0	Gm3137
NR_152195	chr15	85132099	85144569	0	0	0.1	0.1	0	Ribc2
NR_152197	chr5	52441159	52443252	0	0	0.1	0.1	0	Gm3519
NR_152198	chr12	81228284	81243258	0	0	0.1	0.1	0	Gm3693
NR_152200	chr18	47761089	47789533	0	0	0.1	0.1	0	Gm4146
NR_152201	chr19	43637380	43642007	0	0	0.1	0.1	0	Gm4311
NR_152204	chr9	116189180	116194886	0	0	0.1	0.1	0	Gm4668
NR_152214	chr6	117495235	117500078	0	0	0.1	0.1	0	6820426E19Rik
NR_152222	chr9	72408644	72409867	0	0	0.1	0.1	0	BC065403
NR_152225	chr18	57774164	57792333	0	0	0.1	0.1	0	Gm19519
NR_152250	chr6	48130906	48395408	0	0	0.1	0.1	0	Gm16630
NR_152396	chr9	8021672	8042875	0	0	0.1	0.1	0	Cfap300
NR_152620	chr10	4206426	4213120	0	0	0.1	0.1	0	Gm30570
NR_152621	chr10	65119526	65120367	0	0	0.1	0.1	0	Gm28881
NR_152723	chr10	33624246	33662432	0	0	0.1	0.1	0	Gm15939
NR_152731	chr10	116674591	116679303	0	0	0.1	0.1	0	Gm26579
NR_152734	chr10	117446023	117447435	0	0	0.1	0.1	0	Gm32141
NR_152745	chr10	13871280	13879208	0	0	0.1	0.1	0	Gm32172
NR_152765	chr10	100707535	100741635	0	0	0.1	0.1	0	Gm35722
NR_152766	chr10	53235187	53260736	0	0	0.1	0.1	0	Gm36173
NR_152768	chr10	56431981	56475967	0	0	0.1	0.1	0	Gm36595
NR_152787	chr10	119028290	119050499	0	0	0.1	0.1	0	Gm33677
NR_152790	chr10	84036560	84100697	0	0	0.1	0.1	0	Gm34184
NR_152791	chr10	71310745	71313977	0	0	0.1	0.1	0	Gm20609
NR_152793	chr10	76078617	76080502	0	0	0.1	0.1	0	Gm16222
NR_152796	chr10	121199141	121202649	0	0	0.1	0.1	0	4930432O09Rik
NR_152797	chr10	67962478	67973708	0	0	0.1	0.1	0	4930521O17Rik
NR_152816	chr10	128971197	128978113	0	0	0.1	0.1	0	9030616G12Rik
NR_152841	chr15	83783919	83858474	0	0	0.1	0.1	0	Mpped1
NR_152851	chrX	123890526	123893753	0	0	0.1	0.1	0	Astx5
NR_152852	chrX	123210420	123213303	0	0	0.1	0.1	0	Astx6
NR_153117	chrX	133687780	133707262	0	0	0.1	0.1	0	Gm26851
NR_153188	chr3	37182885	37188593	0	0	0.1	0.1	0	Gm12532
NR_153189	chr3	63439251	63457897	0	0	0.1	0.1	0	Gm34240
NR_153315	chrX	30071653	30087918	0	0	0.1	0.1	0	E330016L19Rik
NR_153316	chrX	35293212	35348739	0	0	0.1	0.1	0	LOC108168459
NR_153318	chrX	94608106	94609248	0	0	0.1	0.1	0	LOC102640328
NR_153343	chr3	5090276	5094776	0	0	0.1	0.1	0	Gm17308
NR_153344	chr3	52516964	52550219	0	0	0.1	0.1	0	Gm30173
NR_153347	chr3	96349600	96357094	0	0	0.1	0.1	0	Gm26689
NR_153352	chr3	8628051	8632454	0	0	0.1	0.1	0	Gm32496
NR_153353	chr3	139777153	139780759	0	0	0.1	0.1	0	Gm32693
NR_153374	chr3	68761495	68762673	0	0	0.1	0.1	0	Gm35584
NR_153384	chr5	116123614	116129110	0	0	0.1	0.1	0	C330018A13Rik
NR_153388	chr3	16817094	16832766	0	0	0.1	0.1	0	Gm30223
NR_153406	chr13	116802095	116838178	0	0	0.1	0.1	0	4930435F18Rik
NR_153421	chr9	109378409	109404294	0	0	0.1	0.1	0	Fbxw22
NR_153505	chr7	6730583	6913430	0	0	0.1	0.1	0	Usp29
NR_153657	chr16	51981033	51987287	0	0	0.1	0.1	0	Gm29686
NR_153763	chr14	76760131	76762215	0	0	0.1	0.1	0	4930431P22Rik
NR_153766	chr16	95184537	95259702	0	0	0.1	0.1	0	Gm31641
NR_153767	chr14	67476873	67502079	0	0	0.1	0.1	0	Gm38409
NR_153781	chr14	25109261	25112930	0	0	0.1	0.1	0	Gm32123
NR_153783	chr14	84046431	84075290	0	0	0.1	0.1	0	Gm32455
NR_153785	chr15	92344359	92378088	0	0	0.1	0.1	0	Gm26760
NR_153789	chr16	86769926	86806513	0	0	0.1	0.1	0	Gm32461
NR_153792	chr16	87125036	87128439	0	0	0.1	0.1	0	Gm32865
NR_153800	chr16	39187463	39188950	0	0	0.1	0.1	0	Gm36742
NR_153806	chr1	34535648	34544311	0	0	0.1	0.1	0	Cfc1
NR_153821	chr4	140142873	140144988	0	0	0.1	0.1	0	Gm13029
NR_153822	chr5	37893772	37897923	0	0	0.1	0.1	0	Gm20052
NR_153823	chr5	98183118	98185984	0	0	0.1	0.1	0	A730035I17Rik
NR_153826	chr7	38791661	38860532	0	0	0.1	0.1	0	1700010N08Rik
NR_153827	chr7	38379383	38443215	0	0	0.1	0.1	0	Gm28453
NR_153830	chr13	73963851	73992990	0	0	0.1	0.1	0	Zdhhc11
NR_153831	chr13	35167146	35167804	0	0	0.1	0.1	0	4930529N20Rik
NR_153835	chr13	47667550	47668393	0	0	0.1	0.1	0	4930471G24Rik
NR_153839	chr11	94777217	94782703	0	0	0.1	0.1	0	Tmem92
NR_153841	chr2	116067225	116085911	0	0	0.1	0.1	0	G630016G05Rik
NR_153845	chr6	31574967	31576605	0	0	0.1	0.1	0	Gm6117
NR_153846	chr6	127776083	127778665	0	0	0.1	0.1	0	4921513H07Rik
NR_153847	chr11	66168035	66301237	0	0	0.1	0.1	0	Gm12296
NR_153850	chr11	57623698	57649494	0	0	0.1	0.1	0	4933424L21Rik
NR_153851	chr11	99417243	99423098	0	0	0.1	0.1	0	A830036E02Rik
NR_153957	chr9	67102300	67109599	0	0	0.1	0.1	0	Gm10646
NR_153958	chr9	120149742	120181486	0	0	0.1	0.1	0	Mobp
NR_154465	chr7	49121937	49162158	0	0	0.1	0.1	0	9130015G15Rik
NR_154467	chr7	112526972	112535683	0	0	0.1	0.1	0	Parvaos
NR_154550	chr14	79769908	79772742	0	0	0.1	0.1	0	Gm9748
NR_154559	chr8	93707015	93719975	0	0	0.1	0.1	0	Gm30606
NR_154584	chr14	43275036	43306011	0	0	0.1	0.1	0	Gm9732
NR_154987	chr12	29141929	29199768	0	0	0.1	0.1	0	Gm31333
NR_155274	chr15	80431571	80438603	0	0	0.1	0.1	0	Gm31369
NR_155278	chr15	97161015	97167244	0	0	0.1	0.1	0	Gm32885
NR_155280	chr15	74785452	74788779	0	0	0.1	0.1	0	Gm33174
NR_155283	chr11	68583264	68586957	0	0	0.1	0.1	0	Ccdc42os
NR_155289	chr18	77729493	77733470	0	0	0.1	0.1	0	A330094K24Rik
NR_155290	chrX	60893653	60898067	0	0	0.1	0.1	0	Gm38438
NR_155291	chrX	61011694	61076070	0	0	0.1	0.1	0	Gm14664
NR_155301	chr16	31325290	31326934	0	0	0.1	0.1	0	AV205837
NR_155302	chr19	41005013	41011678	0	0	0.1	0.1	0	C330026H20Rik
NR_155304	chr16	87909271	87952254	0	0	0.1	0.1	0	4930590A17Rik
NR_155305	chr6	86004353	86009353	0	0	0.1	0.1	0	4930553P18Rik
NR_155348	chr15	40045188	40128982	0	0	0.1	0.1	0	Gm33251
NR_155354	chr15	54952948	54970703	0	0	0.1	0.1	0	Gm26684
NR_155418	chr6	143533965	143535508	0	0	0.1	0.1	0	4930579D09Rik
NR_155419	chr15	19185373	19203329	0	0	0.1	0.1	0	Gm35496
NR_155420	chr16	23175280	23204376	0	0	0.1	0.1	0	C730014E05Rik
NR_155422	chr8	125897914	125908144	0	0	0.1	0.1	0	A730098A19Rik
NR_155423	chr15	89567170	89568205	0	0	0.1	0.1	0	Gm36221
NR_155425	chr15	102350827	102355139	0	0	0.1	0.1	0	Gm36246
NR_155426	chr15	90353710	90368444	0	0	0.1	0.1	0	Gm36480
NR_155438	chr15	102980477	102981063	0	0	0.1	0.1	0	Gm36878
NR_155439	chr15	26054365	26062438	0	0	0.1	0.1	0	Gm41279
NR_155442	chr15	37231921	37233159	0	0	0.1	0.1	0	Gm16136
NR_155443	chr15	68878315	68883576	0	0	0.1	0.1	0	Gm41341
NR_155444	chr10	67568518	67571959	0	0	0.1	0.1	0	4930563J15Rik
NR_155449	chr16	76548795	76551224	0	0	0.1	0.1	0	Gm30726
NR_155453	chr16	76751793	76779092	0	0	0.1	0.1	0	Gm30790
NR_155455	chr16	11978665	11983745	0	0	0.1	0.1	0	Gm32278
NR_155456	chr4	42670290	42871806	0	0	0.1	0.1	0	4930578G10Rik
NR_155492	chr13	54302556	54312797	0	0	0.1	0.1	0	Cplx2
NR_155493	chr17	56241716	56242805	0	0	0.1	0.1	0	A230051N06Rik
NR_155494	chr17	52149289	52163486	0	0	0.1	0.1	0	Gm19585
NR_155495	chr6	6820543	6861683	0	0	0.1	0.1	0	Dlx6os1
NR_155500	chr17	25518589	25522564	0	0	0.1	0.1	0	Gm33727
NR_155501	chr14	53032415	53039466	0	0	0.1	0.1	0	Gm30214
NR_155503	chr1	192833119	192835213	0	0	0.1	0.1	0	A730013G03Rik
NR_155513	chr15	54981333	54986863	0	0	0.1	0.1	0	Gm2491
NR_155516	chr17	67559748	67629332	0	0	0.1	0.1	0	Gm36201
NR_155517	chr17	52592981	52602660	0	0	0.1	0.1	0	Gm27217
NR_155534	chr18	20597964	20665260	0	0	0.1	0.1	0	Gm16090
NR_155537	chr18	28872216	28937986	0	0	0.1	0.1	0	Gm33948
NR_155706	chr18	84744067	84754251	0	0	0.1	0.1	0	Gm38576
NR_155762	chr10	78747130	78767585	0	0	0.1	0.1	0	Gm30400
NR_155764	chr10	65875788	65908239	0	0	0.1	0.1	0	Gm30853
NR_155864	chr10	114801726	114816831	0	0	0.1	0.1	0	Gm15723
NR_155866	chr10	69020740	69033888	0	0	0.1	0.1	0	Gm33035
NR_155867	chr10	118714481	118715726	0	0	0.1	0.1	0	Gm33337
NR_155868	chr10	99759506	99830579	0	0	0.1	0.1	0	Gm35206
NR_155870	chr10	108417251	108451616	0	0	0.1	0.1	0	Gm36283
NR_156009	chr10	25615632	25621563	0	0	0.1	0.1	0	Gm36908
NR_156705	chr2	152652883	152654330	0	0	0.1	0.1	0	1700030C14Rik
NR_157037	chr1	30121013	30138836	0	0	0.1	0.1	0	Gm31465
NR_157044	chr1	112377329	112416918	0	0	0.1	0.1	0	Gm32810
NR_157091	chr16	59098066	59101853	0	0	0.1	0.1	0	Olfr192
NR_157232	chr6	81990841	81992417	0	0	0.1	0.1	0	Gm20383
NR_157238	chr6	135312155	135319561	0	0	0.1	0.1	0	Gm36582
NR_157240	chr6	145182275	145187630	0	0	0.1	0.1	0	Gm15543
NR_157242	chr6	73586109	73608673	0	0	0.1	0.1	0	Gm31747
NR_157357	chr17	88737274	88792014	0	0	0.1	0.1	0	Lhcgr
NR_157373	chr13	70882948	70884503	0	0	0.1	0.1	0	8030423J24Rik
NR_157388	chrX	70393901	70394740	0	0	0.1	0.1	0	4930567H17Rik
NR_157389	chr14	77793945	77798968	0	0	0.1	0.1	0	Gm1587
NR_157558	chr19	38264687	38308939	0	0	0.1	0.1	0	Lgi1
NR_157571	chr19	18749730	18892511	0	0	0.1	0.1	0	Trpm6
NR_158570	chr9	95566971	95567935	0	0	0.1	0.1	0	C730029A08Rik
NR_160405	chr17	48089642	48090920	0	0	0.1	0.1	0	1700067P10Rik
NR_160433	chr17	33064143	33068040	0	0	0.1	0.1	0	Phf8-ps
NR_160520	chr1	134288595	134289761	0	0	0.1	0.1	0	Myoparr
NR_160648	chr2	85748352	85754306	0	0	0.1	0.1	0	Olfr1010
NR_160649	chr2	86120224	86123037	0	0	0.1	0.1	0	Olfr1038-ps
NR_160690	chr2	90295936	90296859	0	0	0.1	0.1	0	Olfr1273-ps
NR_160692	chr3	124573220	124581091	0	0	0.1	0.1	0	1700003H04Rik
NR_160723	chr9	38646590	38647522	0	0	0.1	0.1	0	Olfr915
NR_160794	chr6	60397166	60403707	0	0	0.1	0.1	0	A530053G22Rik
NR_162773	chr13	54578139	54578221	0	0	0.1	0.1	0	Mir1271
NR_162774	chrX	147106965	147107047	0	0	0.1	0.1	0	Mir1911
NR_162777	chr1	177579452	177579529	0	0	0.1	0.1	0	Mir12179
NR_162779	chr11	77467518	77467574	0	0	0.1	0.1	0	Mir12181
NR_162780	chr11	86852604	86852658	0	0	0.1	0.1	0	Mir12182
NR_162781	chr12	104269206	104269253	0	0	0.1	0.1	0	Mir12183
NR_162782	chr12	112130887	112130946	0	0	0.1	0.1	0	Mir203b
NR_162783	chr13	24980055	24980118	0	0	0.1	0.1	0	Mir12184
NR_162784	chr13	83738821	83738876	0	0	0.1	0.1	0	Mir9b-2
NR_162785	chr14	63150292	63150348	0	0	0.1	0.1	0	Mir12185
NR_162786	chr15	83341803	83341858	0	0	0.1	0.1	0	Mir12186
NR_162788	chr16	57610786	57610845	0	0	0.1	0.1	0	Mir1970b
NR_162790	chr17	26948060	26948116	0	0	0.1	0.1	0	Mir3083b
NR_162791	chr17	80194912	80194968	0	0	0.1	0.1	0	Mir12189
NR_162792	chr17	87220142	87220213	0	0	0.1	0.1	0	Mir12190
NR_162794	chr18	65248863	65248921	0	0	0.1	0.1	0	Mir122b
NR_162798	chr3	55887284	55887339	0	0	0.1	0.1	0	Mir12194
NR_162799	chr3	57317447	57317511	0	0	0.1	0.1	0	Mir12195
NR_162800	chr3	88215613	88215670	0	0	0.1	0.1	0	Mir9b-1
NR_162802	chr4	150797898	150797952	0	0	0.1	0.1	0	Mir12196
NR_162803	chr5	21673873	21673929	0	0	0.1	0.1	0	Mir12197
NR_162804	chr5	32092723	32092784	0	0	0.1	0.1	0	Mir12198
NR_162805	chr5	77084515	77084577	0	0	0.1	0.1	0	Mir12199
NR_162806	chr5	125781683	125781738	0	0	0.1	0.1	0	Mir12200
NR_162807	chr6	99184962	99185019	0	0	0.1	0.1	0	Mir12201
NR_162808	chr7	4917965	4918030	0	0	0.1	0.1	0	Mir12202
NR_162809	chr7	79505279	79505336	0	0	0.1	0.1	0	Mir9b-3
NR_162810	chr7	81613306	81613368	0	0	0.1	0.1	0	Mir12203
NR_162811	chr9	14180027	14180072	0	0	0.1	0.1	0	Mir12204
NR_162812	chr9	74966743	74966802	0	0	0.1	0.1	0	Mir1970c
NR_162813	chr9	88325743	88325802	0	0	0.1	0.1	0	Mir12205
NR_163147	chrX	10415301	10417228	0	0	0.1	0.1	0	4933416E14Rik
NR_163693	chr5	72581638	72587550	0	0	0.1	0.1	0	Gm5868
NR_163697	chr6	122294191	122296008	0	0	0.1	0.1	0	Gm6637
NR_163798	chr7	142257647	142258380	0	0	0.1	0.1	0	Gm2431
NM_010945	chr4	6396208	6454271	7.366	7.367	7.466	7.467	0.000193222	Nsmaf
NM_025304	chr7	123377982	123430358	10.885	10.887	10.985	10.987	0.000262642	Lcmt1
NM_010442	chr8	75093618	75100593	16.826	16.83	16.926	16.93	0.000340901	Hmox1
NM_199033	chr6	115544691	115578350	10.963	10.97	11.063	11.07	0.000912562	Tsen2
NM_011937	chr18	38327537	38338993	50.141	50.19	50.241	50.29	0.00140637	Gnpda1
NM_028160	chr9	18454054	18473645	0.607	0.608	0.707	0.708	0.00203915	Zfp558
NM_001290011	chr11	59970614	60046489	2.88	2.885	2.98	2.985	0.0024186	Pemt
NM_172133	chr11	80154162	80178827	0.432	0.433	0.532	0.533	0.00270929	Adap2
NM_029366	chr8	70513396	70523180	37.291	37.367	37.391	37.467	0.00292941	Kxd1
NM_026683	chr1	155558120	155572287	27.679	27.736	27.779	27.836	0.00295725	Acbd6
NM_027086	chr9	57910986	57929968	29.798	29.862	29.898	29.962	0.00308495	Ubl7
NM_026894	chr6	115004381	115037874	21.435	21.483	21.535	21.583	0.00321209	Tamm41
NM_133850	chr2	153616930	153632781	36.112	36.205	36.212	36.305	0.00370039	Commd7
NM_025921	chrX	107782752	107816334	6.304	6.323	6.404	6.423	0.00427399	2610002M06Rik
NM_001164156	chr15	99242817	99251961	50.013	50.171	50.113	50.271	0.00454148	Mcrs1
NM_028314	chr12	55045661	55080110	16.168	16.221	16.268	16.321	0.00469256	2700097O09Rik
NM_133835	chr2	25996958	26021760	7.527	7.552	7.627	7.652	0.00472117	Ubac1
NM_001362893	chr11	84880170	84911226	11.386	11.424	11.486	11.524	0.0047651	Myo19
NM_001177700	chr5	35757880	35884979	0.199	0.2	0.299	0.3	0.00481702	Ablim2
NM_198027	chr7	30308753	30314303	30.079	30.18	30.179	30.28	0.0048202	Alkbh6
NM_019657	chr2	94032697	94157909	73.305	73.552	73.405	73.652	0.00484637	Hsd17b12
NM_177894	chr7	82632960	82648528	0.192	0.193	0.292	0.293	0.0049323	Saxo2
NM_134099	chr15	3963564	3979573	4.104	4.119	4.204	4.219	0.00513842	Fbxo4
NM_178612	chr5	138187535	138193894	33.091	33.216	33.191	33.316	0.0054231	Cnpy4
NM_027093	chr2	140170646	140205252	3.718	3.733	3.818	3.833	0.0056569	Ndufaf5
NM_027978	chr5	100654726	100674256	24.684	24.783	24.784	24.883	0.00575138	Coq2
NM_001083937	chrX	7884244	7894027	24.233	24.344	24.333	24.444	0.00656619	Slc35a2
NM_020010	chr5	4080674	4104697	35.629	35.793	35.729	35.893	0.00660698	Cyp51
NM_153069	chr11	53422181	53423136	0.544	0.547	0.644	0.647	0.00670502	Leap2
NM_021317	chr15	81407088	81408273	2.827	2.841	2.927	2.941	0.00688404	Dnajb7
NM_001177988	chrX	101414930	101420222	6.486	6.518	6.586	6.618	0.00699278	Zmym3
NR_028281	chr15	80082859	80082906	2.846	2.861	2.946	2.961	0.00732706	Snord43
NM_025740	chr11	29221536	29247272	15.209	15.287	15.309	15.387	0.00733193	Cfap36
NM_001362648	chr2	130667802	130681614	46.887	47.138	46.987	47.238	0.00768623	Itpa
NM_001277290	chr11	78357577	78386608	0.082	0.083	0.182	0.183	0.0079052	Foxn1
NM_001358255	chr16	17113398	17125202	21.412	21.546	21.512	21.646	0.00895879	2610318N02Rik
NM_001146053	chr7	49759106	49773999	58.255	58.627	58.355	58.727	0.00916767	Htatip2
NM_010391	chr17	35470089	35474563	0.985	0.992	1.085	1.092	0.00927781	H2-Q10
NM_024195	chr9	87022029	87077774	70.161	70.657	70.261	70.757	0.0101488	Cyb5r4
NM_011543	chr11	52231995	52246858	129.207	130.122	129.307	130.222	0.0101728	Skp1a
NM_001103181	chr17	6106830	6240637	0.182	0.184	0.282	0.284	0.0101958	Tulp4
NM_025610	chr19	9111719	9135566	20.712	20.86	20.812	20.96	0.0102231	Asrgl1
NM_134024	chr11	101120117	101126423	32.962	33.205	33.062	33.305	0.0105648	Tubg1
NM_201357	chr12	28751828	28867491	17.013	17.141	17.113	17.241	0.0107508	Eipr1
NM_001130165	chr15	41788941	41861047	29.2	29.425	29.3	29.525	0.0110364	Oxr1
NM_153596	chr11	22512283	22519231	1.046	1.055	1.146	1.155	0.0112858	Tmem17
NM_021550	chrX	38630783	38635143	42.082	42.421	42.182	42.521	0.011548	C1galt1c1
NM_001370674	chr11	70029835	70045531	0.605	0.611	0.705	0.711	0.0122263	Dlg4
NM_010879	chr1	43445751	43570518	1.396	1.409	1.496	1.509	0.0124826	Nck2
NM_001099327	chr2	176708353	176721813	2.697	2.722	2.797	2.822	0.0128377	Gm14305
NM_001160404	chr18	24205994	24286816	11.843	11.952	11.943	12.052	0.0131073	Galnt1
NM_080456	chr16	92058336	92112227	20.197	20.385	20.297	20.485	0.0133014	Mrps6
NM_024434	chr5	45493374	45512691	23.181	23.398	23.281	23.498	0.0133849	Lap3
NM_027614	chr12	65225517	65228454	0.107	0.109	0.207	0.209	0.0138722	Wdr20rt
NM_001271747	chr2	153649449	153687730	3.073	3.104	3.173	3.204	0.0140266	Dnmt3b
NM_027744	chr12	87221123	87238601	0.806	0.815	0.906	0.915	0.0142607	Noxred1
NM_001308072	chr17	57234915	57247689	22.799	23.027	22.899	23.127	0.0142935	Gpr108
NM_001080814	chr9	15910190	16502054	0	0.001	0.1	0.101	0.0143553	Fat3
NM_001162943	chr7	105752989	105787550	0	0.001	0.1	0.101	0.0143553	Dchs1
NM_001310464	chr5	21884454	22344705	0	0.001	0.1	0.101	0.0143553	Reln
NM_001362883	chr8	122230274	122272650	0	0.001	0.1	0.101	0.0143553	Zfp469
NM_007868	chrX	82948870	85205050	0	0.001	0.1	0.101	0.0143553	Dmd
NM_175750	chr6	32144557	32588192	0	0.001	0.1	0.101	0.0143553	Plxna4
NR_027651	chr12	109540996	109568650	0	0.001	0.1	0.101	0.0143553	Meg3
NM_028419	chr12	105032618	105040911	98.094	99.076	98.194	99.176	0.0143562	Glrx5
NM_010322	chr8	124863033	124890057	34.575	34.928	34.675	35.028	0.0146127	Gnpat
NM_001081100	chr4	155086577	155145507	2.548	2.575	2.648	2.675	0.0146358	Morn1
NM_021330	chr12	30893326	30911612	27.729	28.023	27.829	28.123	0.0151614	Acp1
NM_145360	chr13	8885606	8892396	37.827	38.249	37.927	38.349	0.0159637	Idi1
NM_001290634	chr11	21321126	21371267	65.191	65.921	65.291	66.021	0.0160409	Ugp2
NR_038090	chr5	23710017	23712667	9.216	9.322	9.316	9.422	0.0163227	AI506816
NM_009213	chr10	41487172	41490340	10.648	10.773	10.748	10.873	0.0166818	Smpd2
NM_008302	chr17	45567778	45573261	455.375	460.832	455.475	460.932	0.0171821	Hsp90ab1
NR_157296	chr11	76176958	76179638	35.822	36.255	35.922	36.355	0.0172861	Vps53
NM_029983	chr2	156874151	156887221	4.2	4.256	4.3	4.356	0.0186673	Sla2
NM_133937	chr6	113604772	113616951	120.144	121.725	120.244	121.825	0.0188453	Brk1
NM_009654	chr5	90460870	90476602	0.051	0.053	0.151	0.153	0.0189831	Alb
NM_001362154	chr7	25680780	25686562	89.247	90.435	89.347	90.535	0.0190563	B9d2
NM_001085493	chr4	11051046	11076205	26.523	26.878	26.623	26.978	0.0191102	Ndufaf6
NM_001163266	chr4	126096653	126098584	84.012	85.155	84.112	85.255	0.0194728	Lsm10
NM_011779	chr5	113842439	113908706	23.107	23.423	23.207	23.523	0.019512	Coro1c
NM_019575	chr10	80602882	80615783	33.601	34.06	33.701	34.16	0.0195166	Scamp4
NM_023732	chr1	75171641	75180392	3.124	3.169	3.224	3.269	0.0199976	Abcb6
NM_009226	chr18	10617796	10628230	300.154	304.359	300.254	304.459	0.0200645	Snrpd1
NM_001199940	chr12	104263122	104269365	0.041	0.043	0.141	0.143	0.02032	Serpina3i
NM_144557	chr9	120304073	120474834	0.038	0.04	0.138	0.14	0.0207586	Myrip
NM_001355005	chr10	127063535	127067288	204.454	207.428	204.554	207.528	0.0208243	Cdk4
NR_110581	chr8	85053160	85060460	1.131	1.149	1.231	1.249	0.0209427	A230103J11Rik
NM_001141965	chr2	145903241	145916425	84.272	85.522	84.372	85.622	0.0212172	Naa20
NR_155347	chr13	40956416	41001146	1.136	1.155	1.236	1.255	0.0220086	A730081D07Rik
NM_007793	chr10	78425670	78427622	730.929	742.271	731.029	742.371	0.0222117	Cstb
NM_025511	chr1	178319153	178322693	106.574	108.233	106.674	108.333	0.0222642	Cox20
NR_028418	chr19	8772522	8774467	105.476	107.126	105.576	107.226	0.0223729	Tmem179b
NM_019703	chr13	6579874	6648771	58.361	59.275	58.461	59.375	0.0223811	Pfkp
NM_213733	chr2	174110351	174122702	10.383	10.547	10.483	10.647	0.0223953	Npepl1
NM_175171	chr13	102732489	103334492	0.027	0.029	0.127	0.129	0.0225426	Mast4
NM_001360063	chr14	55635965	55643371	30.965	31.455	31.065	31.555	0.0225786	Tm9sf1
NR_160863	chr11	97841314	97843869	1.667	1.695	1.767	1.795	0.0226818	B230217C12Rik
NM_178676	chr9	120539818	120568326	1.534	1.56	1.634	1.66	0.0227753	Entpd3
NM_001310645	chr2	150402914	150451501	1.072	1.091	1.172	1.191	0.0232008	Zfp442
NM_197889	chr4	88782131	88783592	0.143	0.147	0.243	0.247	0.0235547	Ifnz
NM_027665	chr3	98160634	98164169	0.021	0.023	0.121	0.123	0.0236513	Adam30
NR_029825	chr13	58392779	58392886	2.223	2.262	2.323	2.362	0.0240198	Mir7-1
NR_144498	chr7	30280094	30290237	0.793	0.808	0.893	0.908	0.0240321	LOC108167416
NM_177940	chr16	20611601	20645915	2.863	2.913	2.963	3.013	0.024142	Eef1akmt4-ece2
NM_007505	chr18	77773768	77782868	183.012	186.117	183.112	186.217	0.0242584	Atp5a1
NR_029743	chr1	74394310	74394394	2.831	2.881	2.931	2.981	0.0244034	Mir26b
NM_008954	chr17	56999313	57000105	2.884	2.935	2.984	3.035	0.024449	Pspn
NM_012032	chr2	163623273	163645143	19.697	20.044	19.797	20.144	0.0250684	Serinc3
NM_008447	chr10	127229050	127263363	0.014	0.016	0.114	0.116	0.025091	Kif5a
NM_025736	chr15	43477229	43527777	78.099	79.483	78.199	79.583	0.0253101	Emc2
NM_145938	chr13	35895104	35906347	4.03	4.104	4.13	4.204	0.0256209	Rpp40
NR_110511	chr10	67005075	67041326	1.84	1.875	1.94	1.975	0.025796	Gm31763
NR_033629	chr3	94660589	94667152	1.265	1.29	1.365	1.39	0.0261839	BC021767
NM_008396	chr13	114833081	114932100	0.008	0.01	0.108	0.11	0.0264722	Itga2
NM_001159486	chr8	12949423	13020502	3.345	3.409	3.445	3.509	0.026556	Mcf2l
NM_001014900	chr4	119422684	119453899	0.06	0.063	0.16	0.163	0.0268001	Zmynd12
NM_001310613	chr8	111311798	111338205	24.143	24.598	24.243	24.698	0.026826	Mlkl
NM_001170341	chr6	124931388	124936149	40.229	40.986	40.329	41.086	0.0268292	Mlf2
NM_175454	chr11	115347709	115367719	2.764	2.818	2.864	2.918	0.0269484	Hid1
NM_010870	chr13	100211740	100247336	3.367	3.433	3.467	3.533	0.0272059	Naip5
NM_011739	chr12	21390329	21417436	73.454	74.855	73.554	74.955	0.0272209	Ywhaq
NM_001293758	chr8	34090421	34107814	100.74	102.668	100.84	102.768	0.0273231	Dctn6
NM_001165935	chr2	112559682	112631253	0.524	0.536	0.624	0.636	0.0274807	Aven
NM_134091	chr15	80977765	81012290	9.085	9.262	9.185	9.362	0.027537	Sgsm3
NM_001031772	chr10	45376619	45470201	0.003	0.005	0.103	0.105	0.027745	Lin28b
NM_001356524	chr3	121967806	122016677	0.003	0.005	0.103	0.105	0.027745	Arhgap29
NM_001362755	chr2	122279247	122298227	0.003	0.005	0.103	0.105	0.027745	Duox2
NM_182992	chr10	63115795	63203952	0.003	0.005	0.103	0.105	0.027745	Mypn
NM_026861	chr14	121878606	122021035	15.655	15.961	15.755	16.061	0.027752	Ubac2
NR_152263	chr13	97751112	97760963	1.072	1.095	1.172	1.195	0.028038	Eyelinc18
NM_007733	chr1	24257683	24587437	0.001	0.003	0.101	0.103	0.028289	Col19a1
NM_007453	chr1	161240112	161251210	324.996	331.447	325.096	331.547	0.0283476	Prdx6
NM_001193645	chr8	122578237	122611487	24.585	25.075	24.685	25.175	0.0283571	Galns
NR_004442	chr5	22528221	22529030	7.478	7.629	7.578	7.729	0.0284646	Gm15421
NM_001122603	chr7	28071236	28120864	0	0.002	0.1	0.102	0.0285692	Fcgbp
NM_001163145	chr15	84379203	84447097	0	0.002	0.1	0.102	0.0285692	Shisal1
NM_001163691	chr17	25374287	25433783	0	0.002	0.1	0.102	0.0285692	Cacna1h
NM_001253917	chr5	112419151	112577198	0	0.002	0.1	0.102	0.0285692	Sez6l
NM_001282961	chr13	58806569	59133970	0	0.002	0.1	0.102	0.0285692	Ntrk2
NM_001286684	chr17	81373105	81738387	0	0.002	0.1	0.102	0.0285692	Slc8a1
NM_001347403	chr17	55445382	55514581	0	0.002	0.1	0.102	0.0285692	St6gal2
NM_007424	chr7	79053226	79115099	0	0.002	0.1	0.102	0.0285692	Acan
NM_007883	chr18	20558074	20604526	0	0.002	0.1	0.102	0.0285692	Dsg2
NM_008078	chr2	22622327	22693877	0	0.002	0.1	0.102	0.0285692	Gad2
NM_009930	chr1	45311538	45349706	0	0.002	0.1	0.102	0.0285692	Col3a1
NM_011845	chrX	140664512	140767715	0	0.002	0.1	0.102	0.0285692	Mid2
NM_019459	chr7	30460058	30488609	0	0.002	0.1	0.102	0.0285692	Nphs1
NM_021050	chr6	18170687	18322769	0	0.002	0.1	0.102	0.0285692	Cftr
NM_026600	chr1	58997116	59094893	0	0.002	0.1	0.102	0.0285692	C2cd6
NM_028021	chr7	44605803	44665503	0	0.002	0.1	0.102	0.0285692	Myh14
NM_145608	chr8	125910450	125947439	0	0.002	0.1	0.102	0.0285692	Map3k21
NM_172444	chr9	59966931	60141220	0	0.002	0.1	0.102	0.0285692	Thsd4
NM_175210	chr1	71243090	71414910	0	0.002	0.1	0.102	0.0285692	Abca12
NM_175514	chr2	83812612	83883534	0	0.002	0.1	0.102	0.0285692	Fam171b
NM_181682	chr18	20376729	20412183	0	0.002	0.1	0.102	0.0285692	Dsg1b
NM_183191	chr3	63696234	63851285	0	0.002	0.1	0.102	0.0285692	Plch1
NM_184109	chr12	109589193	109600330	0	0.002	0.1	0.102	0.0285692	Rtl1
NR_110483	chr15	85703773	85707524	0.45	0.461	0.55	0.561	0.0285692	Lncppara
NM_001110807	chr7	28881656	28893585	1.844	1.884	1.944	1.984	0.0293838	Capn12
NM_008595	chr15	78755883	78773445	25.125	25.645	25.225	25.745	0.029438	Mfng
NM_001330141	chr10	95174740	95324137	5.311	5.423	5.411	5.523	0.0295569	Cradd
NM_008927	chr9	64185769	64253605	42.077	42.966	42.177	43.066	0.0300928	Map2k1
NM_001289666	chr18	11981303	12121537	8.33	8.508	8.43	8.608	0.0301454	Tmem241
NM_009898	chr7	126699774	126704816	286.753	292.851	286.853	292.951	0.0303478	Coro1a
NM_134150	chr19	7198206	7206284	65.393	66.808	65.493	66.908	0.030838	Otub1
NM_001164173	chr15	76595808	76607591	13.122	13.409	13.222	13.509	0.0309805	Cpsf1
NM_010106	chr9	78478454	78481724	1278.19	1305.98	1278.29	1306.08	0.0310213	Eef1a1
NM_008948	chr2	91054016	91059438	118.752	121.358	118.852	121.458	0.0312913	Psmc3
NR_035439	chr12	54645933	54646012	110.073	112.499	110.173	112.599	0.0314233	Mir1892
NM_001291028	chr2	130632765	130642844	0.034	0.037	0.134	0.137	0.0319429	Lzts3
NM_025574	chr6	57684739	57692078	10.528	10.767	10.628	10.867	0.0320836	Pyurf
NM_026792	chr8	18846279	18884413	17.079	17.466	17.179	17.566	0.0321397	Agpat5
NM_011521	chr2	164424247	164443188	0.073	0.077	0.173	0.177	0.0329773	Sdc4
NR_024324	chr7	120597625	120598475	0.245	0.253	0.345	0.353	0.0330718	E130201H02Rik
NM_010498	chrX	70343070	70365085	0.072	0.076	0.172	0.176	0.0331669	Ids
NM_026159	chr6	72598602	72607488	26.101	26.712	26.201	26.812	0.033257	Retsat
NM_001033337	chr15	85832304	85858822	5.858	5.997	5.958	6.097	0.0332714	Ttc38
NM_001159503	chr11	69682577	69696098	16.234	16.616	16.334	16.716	0.0333515	Tnfsfm13
NM_178388	chr9	59518685	59525501	0.071	0.075	0.171	0.175	0.0333586	Tmem202
NM_026829	chr9	89211190	89240225	23.67	24.23	23.77	24.33	0.0335944	Mthfs
NM_001357278	chr8	72571823	72587284	1.163	1.193	1.263	1.293	0.0338676	Tmem38a
NM_001114087	chr13	55506773	55513446	22.549	23.088	22.649	23.188	0.033931	Pdlim7
NM_010119	chr19	6276896	6300096	13.118	13.433	13.218	13.533	0.0339778	Ehd1
NR_033459	chr2	144459280	144467794	0.193	0.2	0.293	0.3	0.0340618	Zfp133-ps
NM_026329	chr19	8793129	8798557	204.968	209.925	205.068	210.025	0.0344587	Polr2g
NM_001370814	chr5	65062710	65091609	52.856	54.139	52.956	54.239	0.0345364	Tmem156
NM_018882	chr8	94984399	95014208	5.914	6.06	6.014	6.16	0.0346055	Adgrg1
NM_001081278	chr14	101442360	101609191	2.472	2.535	2.572	2.635	0.0349123	Tbc1d4
NR_045719	chr15	39962649	39967515	3.284	3.367	3.384	3.467	0.0349583	AU022793
NM_001301368	chr4	109660876	109666756	1.082	1.111	1.182	1.211	0.0349688	Cdkn2c
NM_001111025	chr16	32084416	32099727	66.936	68.605	67.036	68.705	0.035479	Pigx
NM_001252628	chr8	104601915	104624396	0.02	0.023	0.12	0.123	0.0356239	Cdh16
NM_022563	chr1	169972307	170088944	0.02	0.023	0.12	0.123	0.0356239	Ddr2
NM_001005767	chr16	20279821	20302362	102.702	105.295	102.802	105.395	0.0359381	Parl
NM_026260	chr19	40596446	40612231	5.155	5.289	5.255	5.389	0.0363268	Tctn3
NM_133898	chr5	150571643	150594525	15.373	15.768	15.473	15.868	0.0363674	N4bp2l1
NM_001359146	chr5	120653298	120679597	0.094	0.099	0.194	0.199	0.0367118	Rasal1
NM_001291292	chr8	84010228	84011720	0.593	0.611	0.693	0.711	0.0369942	2210011C24Rik
NM_180662	chr15	72589620	73061204	8.204	8.42	8.304	8.52	0.037047	Trappc9
NM_013671	chr17	13007839	13018119	28.767	29.519	28.867	29.619	0.0371017	Sod2
NM_001356979	chr5	34633646	34637212	52.005	53.364	52.105	53.464	0.037146	Mfsd10
NM_027559	chr19	47736857	47837361	0.206	0.214	0.306	0.314	0.0372329	Cfap43
NM_146006	chr10	76531605	76557139	11.187	11.484	11.287	11.584	0.0374714	Lss
NM_029631	chr9	106448640	106452918	13.65	14.022	13.75	14.122	0.0385128	Abhd14b
NM_001161714	chr14	55700009	55713492	3.591	3.691	3.691	3.791	0.0385667	Tgm1
NM_010363	chr12	87147707	87164723	14.003	14.387	14.103	14.487	0.0387568	Gstz1
NM_025710	chr13	30540312	30545316	178.511	183.388	178.611	183.488	0.0388648	Uqcrfs1
NR_152729	chr10	91888829	91953580	0.009	0.012	0.109	0.112	0.0391706	Gm31592
NM_133994	chr10	75774122	75781414	9.918	10.196	10.018	10.296	0.0394894	Gstt3
NM_024431	chr9	90091669	90114820	148.196	152.38	148.296	152.48	0.0401403	Morf4l1
NM_011871	chr2	76629898	76648027	19.436	19.993	19.536	20.093	0.0405579	Prkra
NM_029348	chr11	69765912	69784026	0.601	0.621	0.701	0.721	0.0405848	Zbtb4
NM_176847	chr11	115315192	115321918	0.005	0.008	0.105	0.108	0.040642	Ush1g
NM_145404	chr8	106211054	106251694	19.702	20.271	19.802	20.371	0.0408707	Prmt7
NM_009308	chr18	31437808	31447415	0.004	0.007	0.104	0.107	0.0410273	Syt4
NM_181579	chrX	112638427	112698651	0.004	0.007	0.104	0.107	0.0410273	Pof1b
NM_026146	chr7	4464735	4480487	1.272	1.312	1.372	1.412	0.0414596	Eps8l1
NM_007476	chr11	59211412	59228267	283.298	291.561	283.398	291.661	0.0414629	Arf1
NM_001355620	chr15	5185490	5218332	34.237	35.252	34.337	35.352	0.0420278	Ttc33
NM_001363337	chr5	31251706	31253197	15.393	15.851	15.493	15.951	0.0420303	Krtcap3
NM_007510	chr6	120795244	120822698	154.02	158.581	154.12	158.681	0.0420753	Atp6v1e1
NM_198626	chr16	30955503	31081432	3.332	3.434	3.432	3.534	0.0422525	Xxylt1
NM_001001179	chr6	128539822	128581606	0	0.003	0.1	0.103	0.0426443	A2ml1
NM_001008423	chr12	80755447	80760715	0	0.003	0.1	0.103	0.0426443	Ccdc177
NM_001024707	chr7	35200878	35215345	0	0.003	0.1	0.103	0.0426443	Lrp3
NM_001025567	chr4	115915119	115939926	0	0.003	0.1	0.103	0.0426443	Dmbx1
NM_001081097	chr4	125490696	125714173	0	0.003	0.1	0.103	0.0426443	Grik3
NM_001113515	chr15	97975602	98004724	0	0.003	0.1	0.103	0.0426443	Col2a1
NM_001278943	chr7	120409647	120544813	0	0.003	0.1	0.103	0.0426443	Abca16
NM_001306071	chr11	95044475	95069198	0	0.003	0.1	0.103	0.0426443	Itga3
NM_007389	chr2	73563281	73580338	0	0.003	0.1	0.103	0.0426443	Chrna1
NM_007963	chr3	29951296	30013204	0	0.003	0.1	0.103	0.0426443	Mecom
NM_008609	chr8	95352296	95374293	0	0.003	0.1	0.103	0.0426443	Mmp15
NM_008792	chr2	143546133	143816282	0	0.003	0.1	0.103	0.0426443	Pcsk2
NM_011934	chr12	86421644	86521628	0	0.003	0.1	0.103	0.0426443	Esrrb
NM_013905	chr4	123233556	123249870	0	0.003	0.1	0.103	0.0426443	Heyl
NM_173772	chr1	94020493	94028330	0	0.003	0.1	0.103	0.0426443	Neu4
NM_175418	chr10	88518279	88605152	0	0.003	0.1	0.103	0.0426443	Mybpc1
NM_181273	chrX	96456346	96531423	0	0.003	0.1	0.103	0.0426443	Heph
NM_207232	chr13	48577869	48625672	0	0.003	0.1	0.103	0.0426443	Ptpdc1
NR_033299	chr9	68765346	68773322	0	0.003	0.1	0.103	0.0426443	9530091C08Rik
NR_040709	chr14	64588115	64593961	0	0.003	0.1	0.103	0.0426443	Mir124a-1hg
NM_001081139	chr3	96670131	96691034	0.033	0.037	0.133	0.137	0.0427496	Ankrd35
NM_175661	chr13	23533875	23534378	0.831	0.859	0.931	0.959	0.0427496	Hist1h2af
NM_027288	chr3	135485611	135571403	9.935	10.238	10.035	10.338	0.0429165	Manba
NM_009689	chr11	117849237	117855743	182.853	188.39	182.953	188.49	0.0430149	Birc5
NM_019826	chr2	118861994	118882909	14.984	15.445	15.084	15.545	0.0434316	Ivd
NM_001033145	chr9	94517864	94538081	1.763	1.82	1.863	1.92	0.0434786	Dipk2a
NM_175457	chr15	76380513	76453039	2.792	2.881	2.892	2.981	0.0437288	Mroh1
NM_025917	chr8	71367217	71369732	82.442	84.99	82.542	85.09	0.0438612	Use1
NM_007650	chr19	10718143	10738974	0.029	0.033	0.129	0.133	0.0440552	Cd5
NM_020276	chr2	25054379	25062881	2.098	2.167	2.198	2.267	0.044593	Nsmf
NM_029985	chr4	107233514	107253533	3.797	3.92	3.897	4.02	0.0448316	Lrrc42
NR_105869	chr1	180587201	180587267	1.577	1.63	1.677	1.73	0.0448893	Mir6904
NM_016800	chr12	79156017	79172458	71.719	73.998	71.819	74.098	0.045069	Vti1b
NM_007738	chr9	108953586	108984875	0.12	0.127	0.22	0.227	0.0451888	Col7a1
NM_001167938	chr6	87104746	87113003	0.308	0.321	0.408	0.421	0.0452511	D6Ertd527e
NM_017406	chr17	34647146	34655074	19.284	19.909	19.384	20.009	0.0457828	Atf6b
NM_023716	chr13	34127008	34130354	0.085	0.091	0.185	0.191	0.0460474	Tubb2b
NM_026048	chr12	110872610	110889145	20.165	20.827	20.265	20.927	0.0463753	Cinp
NM_027972	chr1	172521130	172545870	0.206	0.216	0.306	0.316	0.0463929	Cfap45
NM_013753	chr10	61319657	61383523	0.021	0.025	0.121	0.125	0.046921	Pald1
NM_001199961	chr4	42153445	42158846	0.141	0.149	0.241	0.249	0.0471126	Ccl27b
NR_024097	chr2	130801966	130804101	0.557	0.579	0.657	0.679	0.0475182	Gm14057
NR_153365	chr5	21186267	21291701	3.919	4.054	4.019	4.154	0.0476646	Gsap
NM_029485	chr18	35656689	35662186	15.55	16.08	15.65	16.18	0.048049	Spata24
NM_025826	chr7	131410601	131446211	20.2	20.888	20.3	20.988	0.048085	Acadsb
NM_001001333	chr11	121204433	121222656	4.719	4.883	4.819	4.983	0.0482808	Hexdc
NM_013759	chr17	24736593	24742778	155.27	160.579	155.37	160.679	0.0484734	Msrb1
NM_019953	chr10	128322459	128327187	125.517	129.857	125.617	129.957	0.0490026	Cnpy2
NM_008172	chr7	45832483	45866681	0.014	0.018	0.114	0.118	0.049753	Grin2d
NM_080708	chr5	96997689	97091048	8.71	9.024	8.81	9.124	0.0505244	Bmp2k
NM_001356362	chr11	96034885	96047430	30.763	31.875	30.863	31.975	0.0510661	Snf8
NM_001362734	chr2	30416050	30447807	28.077	29.095	28.177	29.195	0.0512033	Ptpa
NM_021440	chr11	118332360	118342534	0.121	0.129	0.221	0.229	0.0513012	Cep295nl
NM_001310538	chrX	73916870	73921944	42.868	44.427	42.968	44.527	0.0514178	Naa10
NM_001256083	chr7	98051054	98109248	1.082	1.125	1.182	1.225	0.0515517	Myo7a
NM_010531	chr7	102015074	102018232	7.922	8.215	8.022	8.315	0.0517543	Il18bp
NM_001356468	chr11	69622052	69623878	2.512	2.608	2.612	2.708	0.0520728	Sat2
NM_001253688	chr6	71831320	71875266	46.689	48.413	46.789	48.513	0.052202	Immt
NM_001170540	chr13	98309897	98317006	277.905	288.2	278.005	288.3	0.05246	Btf3
NM_001326594	chr6	124815019	124829484	30.643	31.783	30.743	31.883	0.0525294	Usp5
NR_145485	chr6	113483356	113493341	8.739	9.068	8.839	9.168	0.0527239	Creld1
NM_001206385	chr2	131234063	131248024	7.508	7.792	7.608	7.892	0.0528737	Mavs
NM_001077713	chr6	6956018	7039220	18.676	19.38	18.776	19.48	0.0531039	Sdhaf3
NM_172821	chr16	21891969	21931877	0.14	0.149	0.24	0.249	0.0531113	Map3k13
NM_001252453	chr17	56412426	56476480	2.636	2.739	2.736	2.839	0.0533146	Ptprs
NM_133964	chr10	81384428	81388352	54.69	56.757	54.79	56.857	0.0534254	Dohh
NM_001357955	chr11	62604884	62648049	1.806	1.878	1.906	1.978	0.0534943	Lrrc75a
NM_001253807	chr15	36770262	36790932	279.309	289.874	279.409	289.974	0.0535451	Ywhaz
NR_033585	chr17	32950961	32965716	0.428	0.448	0.528	0.548	0.053638	Cyp4f41-ps
NM_025462	chr16	20611601	20618869	17.582	18.252	17.682	18.352	0.0536558	Eef1akmt4
NM_001313733	chrX	112311352	112372755	16.868	17.511	16.968	17.611	0.0536603	Apool
NM_029384	chr7	4784785	4789560	15.447	16.04	15.547	16.14	0.0540044	Tmem238
NM_001355497	chr15	100502748	100552008	3.117	3.242	3.217	3.342	0.0549958	Tfcp2
NM_183424	chr2	31806168	31810580	0.102	0.11	0.202	0.21	0.056034	Qrfp
NM_001013758	chr10	80832801	80844039	0	0.004	0.1	0.104	0.0565835	Lingo3
NM_001030290	chr9	20818494	20828057	0	0.004	0.1	0.104	0.0565835	Rdh8
NM_001082553	chr18	69979131	70141605	0	0.004	0.1	0.104	0.0565835	Rab27b
NM_001141924	chr8	104170513	104219097	0	0.004	0.1	0.104	0.0565835	Bean1
NM_001291145	chr2	160906438	160912339	0	0.004	0.1	0.104	0.0565835	Emilin3
NM_001310511	chr5	28200819	28210168	0	0.004	0.1	0.104	0.0565835	Cnpy1
NM_001311076	chr9	56618464	56635648	0	0.004	0.1	0.104	0.0565835	Lingo1
NM_001363757	chr6	91363981	91411353	0	0.004	0.1	0.104	0.0565835	Wnt7a
NM_007737	chr1	45374331	45503282	0	0.004	0.1	0.104	0.0565835	Col5a2
NM_010608	chr5	30588170	30625270	0	0.004	0.1	0.104	0.0565835	Kcnk3
NM_013488	chr6	124864693	124888200	0	0.004	0.1	0.104	0.0565835	Cd4
NM_013930	chr6	23072173	23132986	0	0.004	0.1	0.104	0.0565835	Aass
NM_021542	chr14	20140058	20181782	0	0.004	0.1	0.104	0.0565835	Kcnk5
NM_027413	chr7	67594399	67645236	3	3.124	3.1	3.224	0.0565835	Lrrc28
NM_030708	chr3	5218554	5415855	0	0.004	0.1	0.104	0.0565835	Zfhx4
NM_133191	chr7	141339002	141363016	0	0.004	0.1	0.104	0.0565835	Eps8l2
NM_139299	chr13	112522807	112580662	0	0.004	0.1	0.104	0.0565835	Il31ra
NM_145219	chr14	70530821	70538324	0	0.004	0.1	0.104	0.0565835	Lgi3
NM_146007	chr10	76595756	76623404	0	0.004	0.1	0.104	0.0565835	Col6a2
NM_172524	chr11	46148155	46166359	0	0.004	0.1	0.104	0.0565835	Nipal4
NM_173023	chr12	101404673	101626009	0	0.004	0.1	0.104	0.0565835	Catsperb
NM_174988	chr2	165111507	165234737	0	0.004	0.1	0.104	0.0565835	Cdh22
NM_175522	chr5	139907943	139974724	0	0.004	0.1	0.104	0.0565835	Elfn1
NM_178680	chr11	82911253	82943406	0	0.004	0.1	0.104	0.0565835	Unc45b
NM_178723	chr2	77410627	77816816	0	0.004	0.1	0.104	0.0565835	Zfp385b
NM_181564	chr18	20436175	20471821	0	0.004	0.1	0.104	0.0565835	Dsg4
NR_015595	chr5	116438722	116465487	0	0.004	0.1	0.104	0.0565835	Srrm4os
NR_029381	chr2	131820006	131847656	0	0.004	0.1	0.104	0.0565835	5330413P13Rik
NR_040748	chr3	35597152	35666163	0	0.004	0.1	0.104	0.0565835	Gm6639
NR_045336	chr9	79444037	79519302	0	0.004	0.1	0.104	0.0565835	Gm10635
NR_046275	chr2	33641193	33645663	0	0.004	0.1	0.104	0.0565835	C130021I20Rik
NR_104382	chr17	84683121	84700333	0	0.004	0.1	0.104	0.0565835	Abcg8
NM_007620	chr16	93607837	93610349	37.134	38.624	37.234	38.724	0.0566074	Cbr1
NM_181070	chr18	6765167	6791606	35.081	36.491	35.181	36.591	0.0566924	Rab18
NR_045098	chr7	84528954	84578339	0.024	0.029	0.124	0.129	0.0570309	Gm2115
NM_026944	chr2	93980634	94010730	31.473	32.748	31.573	32.848	0.0571142	Alkbh3
NM_026214	chr14	75955003	75965217	0.79	0.826	0.89	0.926	0.0572069	Kctd4
NM_001309645	chr8	70139499	70145549	20.569	21.413	20.669	21.513	0.0577401	Borcs8
NM_145632	chr16	20717826	20722265	44.289	46.111	44.389	46.211	0.0580341	Polr2h
NM_001311128	chr13	54949411	55006018	0.433	0.455	0.533	0.555	0.0583522	Unc5a
NM_173781	chr9	103112074	103185270	0.843	0.882	0.943	0.982	0.0584653	Rab6b
NM_001110234	chrX	136270253	136271978	49.454	51.508	49.554	51.608	0.0585932	Bex3
NM_023231	chr4	43027690	43031384	72.475	75.526	72.575	75.626	0.0594096	Stoml2
NM_001164403	chr6	137410721	137464633	0.113	0.122	0.213	0.222	0.0597062	Ptpro
NM_133739	chr9	7764077	7794332	47.543	49.56	47.643	49.66	0.05982	Tmem123
NM_019993	chr1	167349991	167368530	51.204	53.381	51.304	53.481	0.0599551	Aldh9a1
NM_207031	chr1	93373896	93404304	1.604	1.677	1.704	1.777	0.0605183	Ano7
NM_001290397	chr1	9667411	9700209	0.338	0.357	0.438	0.457	0.0612633	Mybl1
NM_009198	chr13	23870273	23895730	0.015	0.02	0.115	0.12	0.0614005	Slc17a1
NM_013708	chr9	59942771	59950079	0.015	0.02	0.115	0.12	0.0614005	Nr2e3
NR_037854	chr17	24163865	24169395	214.93	224.28	215.03	224.38	0.0614061	Atp6v0c-ps2
NM_025839	chr16	4939111	4941028	72.593	75.758	72.693	75.858	0.0614849	Nudt16l1
NM_010753	chr5	34176580	34187710	5.09	5.316	5.19	5.416	0.0614932	Mxd4
NM_027192	chr2	129065947	129096283	1.714	1.793	1.814	1.893	0.0615	Ttl
NM_001290814	chr1	38175991	38627244	0.014	0.019	0.114	0.119	0.0619277	Aff3
NR_027846	chr10	116966274	116969107	0.014	0.019	0.114	0.119	0.0619277	D630029K05Rik
NM_001359759	chr15	74516196	74589464	0.354	0.374	0.454	0.474	0.0621948	Adgrb1
NM_001361690	chr12	69724945	69744665	13.528	14.134	13.628	14.234	0.0627673	Dmac2l
NM_001039546	chr9	80165034	80311729	0.097	0.106	0.197	0.206	0.0644487	Myo6
NM_021354	chr11	60454591	60468754	31.607	33.056	31.707	33.156	0.0644686	Drg2
NM_001253746	chr8	3681737	3690861	0.25	0.266	0.35	0.366	0.0644887	Fcer2a
NM_008698	chr11	4873951	4894201	16.65	17.419	16.75	17.519	0.0647593	Nipsnap1
NM_173180	chr2	26389348	26397121	50.004	52.316	50.104	52.416	0.0650815	Pmpca
NM_019952	chr19	4214238	4223505	0.072	0.08	0.172	0.18	0.0655883	Clcf1
NM_177256	chr2	80292470	80295358	0.093	0.102	0.193	0.202	0.0657544	Prdx6b
NM_001007461	chr11	98626349	98638801	0.007	0.012	0.107	0.112	0.0658879	Gsdma3
NM_001368306	chr10	43950631	44022275	0.346	0.367	0.446	0.467	0.0663788	Crybg1
NM_001360106	chr13	6548157	6580036	16.961	17.774	17.061	17.874	0.0671603	Pitrm1
NM_010439	chr5	149046702	149053057	249.389	261.45	249.489	261.55	0.0681106	Hmgb1
NM_198108	chr19	42074939	42086370	2.03	2.133	2.13	2.233	0.0681298	Morn4
NR_024067	chr1	9942025	9944118	122.273	128.249	122.373	128.349	0.0687868	Snhg6
NM_010926	chr8	120653914	120668087	10.521	11.042	10.621	11.142	0.0690886	Emc8
NM_134087	chr15	76001092	76014336	0.919	0.969	1.019	1.069	0.0691078	Fam83h
NM_133904	chr5	114165518	114250758	0.185	0.199	0.285	0.299	0.0691836	Acacb
NM_024284	chr17	24850490	24864450	35.499	37.249	35.599	37.349	0.0692329	Hagh
NM_023712	chr7	126370060	126377934	12.394	13.01	12.494	13.11	0.0694323	Spns1
NM_001355052	chr3	138089855	138143418	0.893	0.942	0.993	1.042	0.0694897	Mttp
NM_033320	chr9	62057244	62122609	4.04	4.245	4.14	4.345	0.0697254	Glce
NM_010073	chr2	32570858	32573571	71.107	74.634	71.207	74.734	0.0697457	Dpm2
NR_033625	chr5	147418620	147423044	17.981	18.88	18.081	18.98	0.0700055	D5Ertd605e
NM_001024851	chr3	96596636	96599778	0	0.005	0.1	0.105	0.0703893	Ankrd34a
NM_001038499	chr18	60911991	60918561	0	0.005	0.1	0.105	0.0703893	Arsi
NM_001105063	chr7	7463969	7479973	0	0.005	0.1	0.105	0.0703893	Vmn2r32
NM_001164565	chr4	49443532	49451109	0	0.005	0.1	0.105	0.0703893	Acnat1
NM_001177408	chr8	20337664	20363202	0	0.005	0.1	0.105	0.0703893	Gm15319
NM_001204411	chr7	46097123	46100764	0	0.005	0.1	0.105	0.0703893	Kcnj11
NM_001271473	chr15	83602583	83725039	0	0.005	0.1	0.105	0.0703893	Scube1
NM_001271623	chr14	57034460	57057723	0	0.005	0.1	0.105	0.0703893	Gja3
NM_001310680	chr1	79434368	79440026	0	0.005	0.1	0.105	0.0703893	Scg2
NM_001355737	chr4	150629396	150652174	0	0.005	0.1	0.105	0.0703893	Slc45a1
NM_001357366	chr8	85108559	85119691	0	0.005	0.1	0.105	0.0703893	Zfp791
NM_001357736	chr15	88913898	88954418	0	0.005	0.1	0.105	0.0703893	Ttll8
NM_001358019	chr17	25946388	25952565	0	0.005	0.1	0.105	0.0703893	A930017K11Rik
NM_001360099	chr13	110054188	110280996	0	0.005	0.1	0.105	0.0703893	Rab3c
NM_007549	chr14	63372837	63417187	0	0.005	0.1	0.105	0.0703893	Blk
NM_008561	chr2	172248492	172251114	0	0.005	0.1	0.105	0.0703893	Mc3r
NM_008599	chr5	92321331	92328079	0	0.005	0.1	0.105	0.0703893	Cxcl9
NM_010518	chr1	72858065	72874865	0	0.005	0.1	0.105	0.0703893	Igfbp5
NM_010691	chr19	45232684	45236841	0	0.005	0.1	0.105	0.0703893	Lbx1
NM_028930	chr7	118633736	118675085	0	0.005	0.1	0.105	0.0703893	Tmc5
NM_030710	chr1	171917462	171943910	0	0.005	0.1	0.105	0.0703893	Slamf6
NM_080459	chr2	121363727	121380940	0	0.005	0.1	0.105	0.0703893	Strc
NM_080641	chr2	180774381	180776900	0	0.005	0.1	0.105	0.0703893	Bhlhe23
NM_148953	chr11	102268751	102279454	0	0.005	0.1	0.105	0.0703893	Asb16
NM_152823	chr17	48454901	48468684	0	0.005	0.1	0.105	0.0703893	Unc5cl
NM_173004	chr6	105677745	106674270	0	0.005	0.1	0.105	0.0703893	Cntn4
NM_173749	chr2	102550021	102643040	0	0.005	0.1	0.105	0.0703893	Pamr1
NM_175478	chr7	30355514	30362772	0	0.005	0.1	0.105	0.0703893	Lrfn3
NM_175562	chr9	53684110	53706232	0	0.005	0.1	0.105	0.0703893	Rab39
NM_177250	chr3	94399219	94404501	0	0.005	0.1	0.105	0.0703893	Lingo4
NM_177407	chr18	60925632	60988152	0	0.005	0.1	0.105	0.0703893	Camk2a
NM_177661	chr3	59925214	59937949	0	0.005	0.1	0.105	0.0703893	C130079G13Rik
NM_177735	chr5	144735915	144761578	0	0.005	0.1	0.105	0.0703893	Tmem130
NM_178671	chr4	138718526	138725265	0	0.005	0.1	0.105	0.0703893	Ubxn10
NM_182993	chr7	45163921	45176139	0	0.005	0.1	0.105	0.0703893	Slc17a7
NR_033532	chr7	141359178	141365110	0	0.005	0.1	0.105	0.0703893	B230206H07Rik
NR_151614	chr1	52570014	52580292	0	0.005	0.1	0.105	0.0703893	Gm28178
NR_157030	chr7	56239759	56536518	0	0.005	0.1	0.105	0.0703893	Oca2
NM_001014995	chr3	89183143	89189291	7.078	7.438	7.178	7.538	0.0705999	Fam189b
NM_008889	chr19	6975048	6977324	19.879	20.882	19.979	20.982	0.0706678	Ppp1r14b
NM_001316366	chr11	101769748	101785310	1.053	1.111	1.153	1.211	0.0708064	Etv4
NM_001172099	chr11	88169565	88194140	0.893	0.943	0.993	1.043	0.0708735	Cuedc1
NM_001165919	chr19	6184410	6224219	0.019	0.025	0.119	0.125	0.0709665	Majin
NM_001360731	chr7	13032006	13034777	146.306	153.769	146.406	153.869	0.0717279	Chmp2a
NM_001122605	chr10	80264991	80288413	25.395	26.709	25.495	26.809	0.0725031	Dazap1
NM_146047	chr13	73604002	73620639	41.67	43.825	41.77	43.925	0.0725751	Clptm1l
NM_001038654	chr11	120949067	120959000	52.641	55.37	52.741	55.47	0.0727828	Slc16a3
NM_001163640	chr6	54039932	54301812	5.386	5.67	5.486	5.77	0.0728167	Chn2
NM_011863	chr3	131564768	131643671	8.582	9.036	8.682	9.136	0.0735352	Papss1
NM_026840	chr8	40926233	40990770	0.263	0.282	0.363	0.382	0.0736031	Pdgfrl
NM_010578	chr8	128685654	128733579	33.146	34.895	33.246	34.995	0.073968	Itgb1
NM_026992	chr2	105966708	106003549	23.963	25.231	24.063	25.331	0.0740875	Dnajc24
NM_029840	chr4	21757382	21767211	21.145	22.265	21.245	22.365	0.0741194	Tstd3
NR_028480	chr11	55482706	55482829	2.175	2.296	2.275	2.396	0.0747614	Gm12238
NM_019951	chr7	80915379	80947550	201.392	212.11	201.492	212.21	0.0747701	Sec11a
NM_001310096	chr9	37208316	37223228	43.384	45.698	43.484	45.798	0.0747999	Tmem218
NM_008550	chr5	36806813	36830649	14.712	15.502	14.812	15.602	0.0749645	Man2b2
NM_018758	chr10	81268172	81273247	9.59	10.107	9.69	10.207	0.0749903	Apba3
NM_001271575	chr2	164470304	164473724	0.161	0.175	0.261	0.275	0.0753818	Trp53tg5
NM_001161824	chr3	89209081	89213907	45.35	47.799	45.45	47.899	0.0757152	Mtx1
NM_001204340	chr14	62392670	62456289	0.067	0.076	0.167	0.176	0.0757273	Gucy1b2
NM_139140	chr15	99126845	99212466	3.398	3.587	3.498	3.687	0.0759171	Spats2
NR_105846	chr5	137529480	137529594	20.471	21.584	20.571	21.684	0.076019	Mir6418
NR_156460	chr11	54826866	54860597	1.95	2.061	2.05	2.161	0.0760752	Lyrm7
NM_009749	chrX	136066565	136068236	0.066	0.075	0.166	0.175	0.0761717	Bex2
NR_105782	chr16	50727132	50727245	5.525	5.83	5.625	5.93	0.076179	Mir6363
NM_133771	chr17	74200700	74294863	16.303	17.195	16.403	17.295	0.0763953	Memo1
NM_027889	chr9	44347749	44361670	17.1	18.039	17.2	18.139	0.0766864	Vps11
NM_025445	chr15	83299740	83350247	23.217	24.502	23.317	24.602	0.0773934	Arfgap3
NM_021457	chr5	4753839	4758216	0.496	0.529	0.596	0.629	0.0777477	Fzd1
NM_133791	chr8	47826082	47990544	3.291	3.479	3.391	3.579	0.0778458	Wwc2
NM_146002	chr5	135632654	135646376	5.632	5.95	5.732	6.05	0.0778965	Rhbdd2
NM_008481	chr10	26981285	27616942	0.008	0.014	0.108	0.114	0.0780025	Lama2
NM_010455	chr6	52215624	52218573	0.008	0.014	0.108	0.114	0.0780025	Hoxa7
NM_133643	chr13	12471209	12520450	0.026	0.033	0.126	0.133	0.0780025	Edaradd
NM_153160	chr4	130315383	130359992	33.431	35.294	33.531	35.394	0.0780093	Zcchc17
NR_030720	chr7	106075732	106077864	0.007	0.013	0.107	0.113	0.078712	Gm8989
NR_046048	chr9	47799160	47818208	0.007	0.013	0.107	0.113	0.078712	Gm10677
NM_028351	chr10	29453107	29535867	0.927	0.985	1.027	1.085	0.0792589	Rspo3
NM_001164636	chr11	119491347	119511465	2.005	2.124	2.105	2.224	0.0793366	Endov
NR_033402	chr5	30058200	30073625	25.439	26.884	25.539	26.984	0.0794022	Tyms
NM_029775	chr9	7184505	7208205	47.774	50.49	47.874	50.59	0.0796099	Dcun1d5
NM_133984	chr9	107327082	107338350	10.898	11.522	10.998	11.622	0.0796172	Hemk1
NM_133733	chr9	40686019	40785319	2.576	2.729	2.676	2.829	0.0802141	Clmp
NM_153392	chr4	109407100	109444745	2.272	2.408	2.372	2.508	0.0804333	Ttc39a
NM_018773	chr6	51859165	52012549	83.632	88.455	83.732	88.555	0.0807947	Skap2
NM_007927	chrX	74254687	74257893	32.874	34.774	32.974	34.874	0.0808229	Emd
NM_133694	chr19	46328184	46330446	8.529	9.027	8.629	9.127	0.0809474	Fbxl15
NM_198014	chr14	103650228	103704907	0.021	0.028	0.121	0.128	0.0811368	Slain1
NM_139226	chr10	80494906	80517260	0.003	0.009	0.103	0.109	0.0816838	Onecut3
NM_011874	chr7	28041702	28050092	111.239	117.778	111.339	117.878	0.0823355	Psmc4
NM_001161724	chr7	105736590	105742925	52.21	55.283	52.31	55.383	0.0823564	Ilk
NM_001190804	chr16	22857845	22872465	102.56	108.603	102.66	108.703	0.0825176	Dnajb11
NM_008006	chr3	37348653	37404830	0.086	0.097	0.186	0.197	0.082893	Fgf2
NM_001355542	chr6	124958807	124965538	46.023	48.754	46.123	48.854	0.0829903	Cops7a
NM_023554	chr13	43398376	43402858	41.094	43.562	41.194	43.662	0.083944	Nol7
NM_001290761	chr16	4711318	4719356	11.716	12.424	11.816	12.524	0.0839537	Nmral1
NM_001033041	chr1	127729413	127767564	0	0.006	0.1	0.106	0.0840643	Acmsd
NM_001081148	chr7	26665227	26686430	0	0.006	0.1	0.106	0.0840643	Cyp2b23
NM_001163494	chr4	103230445	103290863	0	0.006	0.1	0.106	0.0840643	4921539E11Rik
NM_001286395	chr15	11839896	11907371	0	0.006	0.1	0.106	0.0840643	Npr3
NM_008108	chr6	122605403	122610087	0	0.006	0.1	0.106	0.0840643	Gdf3
NM_013873	chr15	84076097	84105754	0	0.006	0.1	0.106	0.0840643	Sult4a1
NM_016771	chr5	87554650	87569006	0	0.006	0.1	0.106	0.0840643	Sult1d1
NM_019957	chr3	146581373	146615598	0	0.006	0.1	0.106	0.0840643	Dnase2b
NM_023907	chr11	34204341	34208089	0	0.006	0.1	0.106	0.0840643	Foxi1
NM_027963	chr11	67924806	67965642	0	0.006	0.1	0.106	0.0840643	Cfap52
NM_028055	chr11	114790669	114795892	0	0.006	0.1	0.106	0.0840643	Btbd17
NM_133946	chr7	140920902	140929192	0	0.006	0.1	0.106	0.0840643	Nlrp6
NM_138665	chr2	27188393	27247303	0	0.006	0.1	0.106	0.0840643	Sardh
NM_173031	chr2	180277646	180289879	0	0.006	0.1	0.106	0.0840643	Rbbp8nl
NM_175319	chr7	28607322	28630913	0	0.006	0.1	0.106	0.0840643	Acp7
NM_176921	chr9	58488603	58499780	0	0.006	0.1	0.106	0.0840643	Insyn1
NM_177755	chr15	58314573	58324169	0	0.006	0.1	0.106	0.0840643	Klhl38
NM_198297	chr16	48730774	48772062	0	0.006	0.1	0.106	0.0840643	Trat1
NR_126073	chr6	138423105	138429592	0	0.006	0.1	0.106	0.0840643	A830011K09Rik
NR_152163	chr5	100302370	100308358	0	0.006	0.1	0.106	0.0840643	Gm45913
NM_172400	chr4	132535559	132553742	165.502	175.453	165.602	175.553	0.0841866	Dnajc8
NM_001146223	chr17	74299474	74316433	217.189	230.251	217.289	230.351	0.0842187	Dpy30
NM_025865	chr9	50739691	50746527	9.479	10.057	9.579	10.157	0.0845274	2310030G06Rik
NM_144517	chr5	53809627	53904380	4.942	5.247	5.042	5.347	0.0847336	Tbc1d19
NR_024509	chr7	141328130	141333327	10.978	11.649	11.078	11.749	0.0848405	Tmem80
NM_025668	chr7	99837569	99858883	329.811	349.807	329.911	349.907	0.0848946	Spcs2
NM_001369179	chr4	137862280	137965228	5.452	5.79	5.552	5.89	0.0852601	Ece1
NM_148934	chr10	79669439	79676127	35.917	38.11	36.017	38.21	0.0852722	Tpgs1
NM_023628	chr3	95296094	95307176	5.944	6.313	6.044	6.413	0.0854957	Anxa9
NM_026995	chr8	11497568	11513286	64.925	68.896	65.025	68.996	0.0855182	Naxd
NM_181318	chr5	99217420	99252927	3.625	3.853	3.725	3.953	0.0857075	Rasgef1b
NM_001105557	chr10	82224856	82241275	7.796	8.28	7.896	8.38	0.0858283	Zfp938
NM_173383	chr18	36763671	36766214	2.54	2.702	2.64	2.802	0.085919	Dnd1
NM_027480	chr10	81628540	81647612	4.149	4.412	4.249	4.512	0.0866437	Ankrd24
NM_053177	chr8	3500519	3515231	16.219	17.23	16.319	17.33	0.086719	Mcoln1
NM_010072	chr2	168209048	168230379	42.151	44.785	42.251	44.885	0.0872479	Dpm1
NM_001360579	chr7	84615054	84679396	83.446	88.665	83.546	88.765	0.0874202	Zfand6
NM_001142727	chr4	124849485	124850730	10.859	11.545	10.959	11.645	0.0875945	1110065P20Rik
NM_153117	chr11	52396428	52408723	71.757	76.271	71.857	76.371	0.0878962	9530068E07Rik
NM_009591	chr11	116593687	116597680	0.154	0.17	0.254	0.27	0.0881309	Aanat
NM_028544	chr7	45627537	45639092	0.772	0.827	0.872	0.927	0.0882412	Rasip1
NM_026776	chr11	101253707	101259551	101.349	107.759	101.449	107.859	0.0883919	Vps25
NM_023041	chr1	172126755	172136497	26.972	28.683	27.072	28.783	0.0884155	Pex19
NM_001159482	chr11	78188427	78192193	7.165	7.625	7.265	7.725	0.0885721	Rab34
NM_025719	chr13	21467047	21468501	2.58	2.75	2.68	2.85	0.0887289	Nkapl
NM_008673	chr8	67490968	67492531	0.01	0.017	0.11	0.117	0.089005	Nat1
NM_023813	chr3	126596951	126846326	2.709	2.888	2.809	2.988	0.0891235	Camk2d
NM_001362706	chr2	69647171	69667571	8.01	8.527	8.11	8.627	0.089157	Bbs5
NR_000040	chr10	87966671	87968017	0.088	0.1	0.188	0.2	0.0892673	Tyms-ps
NM_001347540	chr15	76948261	76950979	55.584	59.139	55.684	59.239	0.0892844	1110038F14Rik
NM_017472	chr10	42502054	42535369	196.167	208.704	196.267	208.804	0.0893317	Snx3
NR_037975	chr3	138048761	138067388	0.009	0.016	0.109	0.116	0.0897967	Gm5105
NM_009729	chr17	24163865	24169450	222.18	236.574	222.28	236.674	0.0905231	Atp6v0c
NM_177727	chr2	180024987	180035461	2.086	2.228	2.186	2.328	0.0907977	Lsm14b
NM_017470	chr15	79761449	79774467	21.164	22.546	21.264	22.646	0.0908432	Dnal4
NM_001159505	chr11	69682577	69685554	25.728	27.407	25.828	27.507	0.0908629	Tnfsf13
NR_163600	chr17	6356813	6426942	0.007	0.014	0.107	0.114	0.091423	Gm29719
NM_177470	chr18	74779212	74806207	43.924	46.815	44.024	46.915	0.091759	Acaa2
NR_046214	chr7	42816827	42867234	0.037	0.046	0.137	0.146	0.0917925	Gm2381
NM_001177543	chr2	175419391	175435777	0.203	0.223	0.303	0.323	0.0922164	Gm2026
NM_133219	chr13	40917634	40960892	2.018	2.158	2.118	2.258	0.0923429	Gcnt2
NM_008138	chr9	107614126	107635343	52.848	56.349	52.948	56.449	0.0923718	Gnai2
NM_001170786	chr10	3973075	4156130	16.019	17.087	16.119	17.187	0.0925555	Mthfd1l
NM_172653	chr1	46807544	46853618	1.584	1.696	1.684	1.796	0.0928952	Slc39a10
NM_001163833	chr10	56106917	56116880	4.739	5.061	4.839	5.161	0.0929417	Msl3l2
NM_009774	chr7	131560370	131571892	131.912	140.747	132.012	140.847	0.0934598	Bub3
NM_001146023	chr7	29152510	29156210	34.464	36.812	34.564	36.912	0.0948197	Fam98c
NM_175001	chr11	58171654	58179580	83.343	89.014	83.443	89.114	0.0948611	Mrpl22
NM_139272	chr8	124231394	124345723	7.292	7.795	7.392	7.895	0.0949745	Galnt2
NM_001004721	chr2	155278252	155357424	23.781	25.41	23.881	25.51	0.0951996	Pigu
NR_049199	chr5	30647936	30648015	12.419	13.275	12.519	13.375	0.0954196	Mir5625
NM_026542	chr11	102402976	102407517	73.828	78.883	73.928	78.983	0.0954213	Slc25a39
NM_001289460	chr5	16553495	16573944	0.996	1.071	1.096	1.171	0.0954933	Hgf
NM_001034115	chr7	44310264	44358353	0.002	0.009	0.102	0.109	0.095759	Shank1
NM_138596	chr13	69809882	69816094	99.971	106.841	100.071	106.941	0.0957911	Med10
NM_020581	chr17	33774900	33781575	129.551	138.459	129.651	138.559	0.0958671	Angptl4
NM_001177804	chr7	140863663	140881869	50.345	53.82	50.445	53.92	0.0961092	Sirt3
NM_026633	chr17	25863698	25868738	44.263	47.333	44.363	47.433	0.0965342	Mcrip2
NM_015735	chr19	10605597	10629828	35.252	37.714	35.352	37.814	0.0971286	Ddb1
NM_030561	chr17	29268788	29302887	24.406	26.117	24.506	26.217	0.0973676	BC004004
NM_001168592	chr14	101633766	101640471	104.641	111.967	104.741	112.067	0.0975352	Commd6
NM_001033410	chr2	25234476	25236787	0	0.007	0.1	0.107	0.0976108	Rnf224
NM_001081318	chr6	141972196	142008745	0	0.007	0.1	0.107	0.0976108	Gm6614
NM_001163732	chr4	74013603	74202214	0	0.007	0.1	0.107	0.0976108	Frmd3
NM_001190330	chr8	104734003	104741634	0	0.007	0.1	0.107	0.0976108	Ces2a
NM_001357195	chr3	124400990	124426039	0	0.007	0.1	0.107	0.0976108	1700006A11Rik
NM_001370849	chr8	71520118	71525725	0	0.007	0.1	0.107	0.0976108	Ccdc194
NM_007441	chr3	107595031	107605875	0	0.007	0.1	0.107	0.0976108	Alx3
NM_009776	chr2	84765360	84775429	0	0.007	0.1	0.107	0.0976108	Serping1
NM_010856	chr14	54941921	54966607	0	0.007	0.1	0.107	0.0976108	Myh6
NM_017394	chr7	35186385	35201111	0	0.007	0.1	0.107	0.0976108	Slc7a10
NM_019546	chr7	30493658	30513402	0	0.007	0.1	0.107	0.0976108	Prodh2
NM_022033	chr4	123321875	123323679	0	0.007	0.1	0.107	0.0976108	Oxct2a
NM_028392	chr18	42645221	43059471	0	0.007	0.1	0.107	0.0976108	Ppp2r2b
NM_029620	chr9	95637628	95695551	0	0.007	0.1	0.107	0.0976108	Pcolce2
NM_032006	chr9	7464141	7476869	0	0.007	0.1	0.107	0.0976108	Mmp1a
NM_053106	chr1	135324813	135368065	0	0.007	0.1	0.107	0.0976108	Lmod1
NM_178702	chr5	142484839	142551098	0	0.007	0.1	0.107	0.0976108	Radil
NM_183180	chr2	93201760	93334487	0	0.007	0.1	0.107	0.0976108	Tspan18
NR_040524	chr2	27144898	27162703	0	0.007	0.1	0.107	0.0976108	Dbhos
NR_040559	chr3	37898813	37992728	0	0.007	0.1	0.107	0.0976108	Gm20755
NR_045092	chr15	51231640	51395610	0	0.007	0.1	0.107	0.0976108	Gm19303
NR_045819	chr4	124569179	124575538	0	0.007	0.1	0.107	0.0976108	4933407E24Rik
NR_045894	chr2	35549534	35558702	0	0.007	0.1	0.107	0.0976108	Gm13446
NR_102342	chr5	19202368	19226555	0	0.007	0.1	0.107	0.0976108	4921504A21Rik
NM_007645	chr7	45233632	45238839	79.812	85.461	79.912	85.561	0.0985412	Cd37
NM_026602	chr3	103171655	103179154	105.009	112.445	105.109	112.545	0.0986158	Bcas2
NM_011747	chr17	23575844	23599487	0.111	0.126	0.211	0.226	0.0990798	Zfp13
NM_001357002	chr5	147875898	147894815	2.768	2.972	2.868	3.072	0.0991332	Slc46a3
NM_174995	chr3	51661179	51682674	457.804	490.5	457.904	490.6	0.0995021	Mgst2
NM_001290273	chr1	184786767	184811300	0.376	0.41	0.476	0.51	0.0995357	Marc1
NM_001348089	chr7	46888950	46919969	38.533	41.306	38.633	41.406	0.100006	Tsg101
NM_001159401	chr11	9118008	9136170	6.805	7.301	6.905	7.401	0.100079	Upp1
NM_008796	chr11	89982544	90002894	14.54	15.593	14.64	15.693	0.100206	Pctp
NM_008538	chr10	37133243	37138926	0.149	0.167	0.249	0.267	0.100694	Marcks
NM_025614	chr10	33996555	34019616	49.664	53.281	49.764	53.381	0.101224	Rwdd1
NM_009969	chr11	54247270	54249899	0.188	0.209	0.288	0.309	0.101538	Csf2
NM_010343	chr13	21286429	21292686	0.009	0.017	0.109	0.117	0.10218	Gpx5
NM_025698	chr18	46585928	46597535	22.881	24.57	22.981	24.67	0.102316	Tmed7
NM_027263	chr4	149128349	149137600	24.946	26.789	25.046	26.889	0.102436	Cenps
NM_018873	chr11	97509340	97575126	0.28	0.308	0.38	0.408	0.10257	Srcin1
NM_010739	chr16	33794037	33819927	176.262	189.279	176.362	189.379	0.102737	Muc13
NM_008621	chrX	75109733	75131016	93.213	100.115	93.313	100.215	0.102948	Mpp1
NR_151461	chr2	32972981	32982083	8.126	8.736	8.226	8.836	0.103202	Slc2a8
NM_023247	chr9	108565588	108567436	38.953	41.849	39.053	41.949	0.103203	Ndufaf3
NM_023738	chr9	107975567	107984056	19.97	21.463	20.07	21.563	0.103517	Uba7
NM_001359901	chr14	13949012	13961852	76.104	81.787	76.204	81.887	0.103768	Thoc7
NM_029572	chr4	48190711	48279589	29.882	32.118	29.982	32.218	0.10377	Erp44
NR_131025	chr11	88619251	88623426	1.37	1.48	1.47	1.58	0.104108	0610039H22Rik
NM_010395	chr17	36115876	36121435	3.738	4.026	3.838	4.126	0.104389	H2-T10
NM_001100416	chr2	175421342	175435769	0.353	0.387	0.453	0.487	0.104411	Gm14432
NM_183175	chr14	60768134	60780869	0.125	0.142	0.225	0.242	0.105082	C1qtnf9
NM_019753	chr4	11758157	11817905	1.024	1.109	1.124	1.209	0.105172	Cdh17
NM_175475	chr6	84571414	84593810	0.019	0.028	0.119	0.128	0.105182	Cyp26b1
NM_001122989	chr13	64192545	64248538	2.342	2.528	2.442	2.628	0.105902	Cdc14b
NM_001252457	chr17	35242817	35253707	105.967	114.057	106.067	114.157	0.106043	Ddx39b
NM_001029844	chr12	106010263	106077426	41.313	44.478	41.413	44.578	0.106248	Vrk1
NM_001099349	chr2	175419391	175435777	0.2	0.223	0.3	0.323	0.106572	Gm14308
NM_001100415	chr2	175419391	175435777	0.2	0.223	0.3	0.323	0.106572	Gm14430
NM_001101804	chr2	175419391	175435777	0.2	0.223	0.3	0.323	0.106572	Gm14434
NM_001256480	chr2	175419391	175435777	0.2	0.223	0.3	0.323	0.106572	Gm4724
NM_026620	chr2	117249739	117271540	11.171	12.036	11.271	12.136	0.106677	Fam98b
NM_001001559	chr7	103250086	103252505	3.773	4.071	3.873	4.171	0.106942	Usp17ld
NM_001177606	chr11	70235204	70237914	42.827	46.13	42.927	46.23	0.106944	0610010K14Rik
NM_001357994	chr17	23752795	23771602	6.02	6.494	6.12	6.594	0.107622	Flywch1
NM_001081204	chr5	149678230	149762599	0.738	0.803	0.838	0.903	0.107776	B3glct
NM_008403	chr12	21269802	21286284	16.214	17.481	16.314	17.581	0.107907	Itgb1bp1
NM_010950	chr7	27258761	27282150	0.415	0.455	0.515	0.555	0.107915	Numbl
NM_009393	chr14	31208312	31211729	1.48	1.603	1.58	1.703	0.108154	Tnnc1
NM_033074	chr15	11383663	11399658	79.882	86.133	79.982	86.233	0.108565	Tars
NM_028794	chr5	104046864	104065378	18.756	20.232	18.856	20.332	0.108728	Nudt9
NM_007509	chr8	69088736	69113717	86.498	93.299	86.598	93.399	0.109073	Atp6v1b2
NM_015804	chr8	12757016	12868728	2.715	2.937	2.815	3.037	0.109512	Atp11a
NM_146141	chr3	133310110	133378235	21.868	23.601	21.968	23.701	0.109544	Ppa2
NM_028003	chr15	97675105	97705822	18.931	20.435	19.031	20.535	0.109734	Rpap3
NM_172835	chr19	4931855	4943092	0.077	0.091	0.177	0.191	0.109823	Peli3
NM_023595	chr2	125247515	125259049	77.125	83.236	77.225	83.336	0.109872	Dut
NM_001161775	chr16	14194527	14291408	0.025	0.035	0.125	0.135	0.111031	Myh11
NM_001370826	chr5	143287408	143293534	0	0.008	0.1	0.108	0.111031	Zfp853
NM_008756	chr13	100497367	100552498	0	0.008	0.1	0.108	0.111031	Ocln
NM_010008	chr4	96516138	96553651	0	0.008	0.1	0.108	0.111031	Cyp2j6
NM_011084	chr6	139841445	139969283	0	0.008	0.1	0.108	0.111031	Pik3c2g
NM_011707	chr11	78499120	78502325	0	0.008	0.1	0.108	0.111031	Vtn
NM_029550	chr19	12695790	12719896	0	0.008	0.1	0.108	0.111031	Keg1
NM_029716	chr2	73610660	73625740	0	0.008	0.1	0.108	0.111031	Chn1
NM_172881	chr5	87000860	87013274	0	0.008	0.1	0.108	0.111031	Ugt2b35
NM_175517	chr4	43659622	43668859	0	0.008	0.1	0.108	0.111031	Fam221b
NM_178399	chr1	9601267	9627142	0	0.008	0.1	0.108	0.111031	Vxn
NM_206535	chr16	44867097	44915840	0	0.008	0.1	0.108	0.111031	Cd200r2
NR_015583	chr7	140906021	140907983	0	0.008	0.1	0.108	0.111031	BC024386
NR_131015	chr10	126788851	126793710	0	0.008	0.1	0.108	0.111031	4930484H19Rik
NR_131047	chr7	126224247	126237604	0	0.008	0.1	0.108	0.111031	1700123J17Rik
NM_144900	chr3	101576219	101604707	18.264	19.746	18.364	19.846	0.111968	Atp1a1
NM_017366	chr11	70010183	70015428	26.037	28.151	26.137	28.251	0.112208	Acadvl
NM_020263	chr9	107399880	107529343	0.122	0.14	0.222	0.24	0.112475	Cacna2d2
NM_001252528	chrX	7894519	7899000	38.671	41.826	38.771	41.926	0.112867	Pqbp1
NM_176963	chr17	80127471	80185032	5.292	5.731	5.392	5.831	0.112923	Galm
NM_134469	chr3	89093588	89101967	629.629	680.954	629.729	681.054	0.113038	Fdps
NM_026435	chr3	53853376	53863807	25.009	27.063	25.109	27.163	0.113438	Ufm1
NM_001317726	chr17	10840359	11557236	0.01	0.019	0.11	0.119	0.113458	Prkn
NM_001281871	chrX	105079756	105117090	50.775	54.989	50.875	55.089	0.114807	Pbdc1
NM_019442	chr17	34823993	34836903	26.934	29.18	27.034	29.28	0.115141	Stk19
NM_001113418	chr15	85735564	85806851	0.008	0.017	0.108	0.117	0.115477	Ppara
NM_023048	chr6	5383386	5433021	0.068	0.082	0.168	0.182	0.115477	Asb4
NM_001081130	chr14	32322019	32348151	0.056	0.069	0.156	0.169	0.115477	Ogdhl
NM_007511	chr8	21994348	22060074	0.032	0.043	0.132	0.143	0.115477	Atp7b
NM_028058	chrX	17555600	17572325	17.049	18.485	17.149	18.585	0.116014	Fundc1
NM_001144855	chr1	134296783	134332928	0.079	0.094	0.179	0.194	0.116097	Ppfia4
NM_133831	chr7	15937836	15946108	120.498	130.618	120.598	130.718	0.116252	Nop53
NM_001329527	chr9	108339080	108340342	1326.41	1437.98	1326.51	1438.08	0.116503	Gpx1
NM_146068	chr16	15889225	16146851	21.177	22.967	21.277	23.067	0.116536	Spidr
NM_001348055	chr18	64456542	64489098	18.86	20.458	18.96	20.558	0.116741	Fech
NM_001171739	chr4	40936398	40948294	93.137	101.022	93.237	101.122	0.117122	Bag1
NM_177992	chr14	55672235	55678751	36.987	40.135	37.087	40.235	0.117537	Gmpr2
NM_007616	chr6	17306335	17341328	0.041	0.053	0.141	0.153	0.117836	Cav1
NM_029774	chr2	35751240	35979820	0.217	0.244	0.317	0.344	0.117926	Ttll11
NM_001357314	chr9	22112986	22117195	105.866	114.896	105.966	114.996	0.117982	Elof1
NM_020264	chr9	35607093	35611885	0.029	0.04	0.129	0.14	0.118056	Pate4
NM_001033813	chr9	22188166	22202123	0.005	0.014	0.105	0.114	0.118644	Zfp872
NM_007991	chr7	28169748	28179269	63.861	69.347	63.961	69.447	0.11872	Fbl
NM_207202	chrX	7731714	7741324	0.156	0.178	0.256	0.278	0.118941	Ccdc120
NM_001357024	chr3	88282755	88296999	4.921	5.355	5.021	5.455	0.119604	Tsacc
NR_153101	chrX	12977873	12995906	0.372	0.413	0.472	0.513	0.120172	4930500G05Rik
NM_146093	chr19	8871548	8875666	74.437	80.944	74.537	81.044	0.120749	Ubxn1
NM_026714	chr4	116708595	116715683	5.543	6.036	5.643	6.136	0.120836	Ccdc163
NM_026438	chr10	61648621	61674165	50.289	54.696	50.389	54.796	0.120962	Ppa1
NM_011933	chr17	26081211	26090164	10.821	11.778	10.921	11.878	0.121187	Decr2
NM_001205082	chr5	125277087	125341094	42.387	46.121	42.487	46.221	0.121527	Scarb1
NM_001039684	chr11	87853215	87863803	3.706	4.041	3.806	4.141	0.121704	Mks1
NM_029934	chr7	3677789	3692986	14.814	16.128	14.914	16.228	0.121818	Mboat7
NR_033635	chr6	54269681	54430221	0.263	0.295	0.363	0.395	0.121883	9130019P16Rik
NM_007383	chr5	115110299	115119346	22.913	24.944	23.013	25.044	0.122016	Acads
NM_010059	chr15	79561498	79605109	0.115	0.134	0.215	0.234	0.122172	Dmc1
NM_001356332	chr4	149149991	149166082	146.007	158.946	146.107	159.046	0.122419	Pgd
NM_001044744	chr8	84886387	84893921	13.305	14.493	13.405	14.593	0.122505	Gcdh
NM_007451	chrX	36795597	36798808	622.364	677.625	622.464	677.725	0.12271	Slc25a5
NM_001039115	chr13	21478849	21485505	0.722	0.795	0.822	0.895	0.122749	Zkscan4
NM_010330	chr13	117220573	117274415	282.558	307.768	282.658	307.868	0.123254	Emb
NM_029886	chr7	137375569	137410756	13.35	14.551	13.45	14.651	0.123393	9430038I01Rik
NM_001286981	chr2	136873781	136891406	17.517	19.092	17.617	19.192	0.123537	Mkks
NM_001201470	chr19	32595715	32667187	13.948	15.204	14.048	15.304	0.123544	Papss2
NM_008095	chr5	129725075	129758325	12.428	13.549	12.528	13.649	0.123639	Nipsnap2
NM_030719	chr5	134099748	134141758	0.179	0.204	0.279	0.304	0.123806	Castor2
NM_144844	chr14	122534328	122889944	14.513	15.825	14.613	15.925	0.124041	Pcca
NM_001142539	chr17	7363712	7385305	0	0.009	0.1	0.109	0.124328	Unc93a2
NM_001195529	chr7	99624067	99627103	0	0.009	0.1	0.109	0.124328	Tpbgl
NM_001199352	chrX	73655992	73660070	0	0.009	0.1	0.109	0.124328	Pnck
NM_001347561	chr7	16129826	16160511	0	0.009	0.1	0.109	0.124328	Slc8a2
NM_001356380	chr4	42868003	42874234	0	0.009	0.1	0.109	0.124328	Fam205c
NM_008700	chr17	26838665	26841565	0	0.009	0.1	0.109	0.124328	Nkx2-5
NM_009489	chr7	9205549	9223653	0	0.009	0.1	0.109	0.124328	Vmn2r37
NM_010195	chr10	115450314	115587780	0	0.009	0.1	0.109	0.124328	Lgr5
NM_013921	chr17	23972127	23975230	0	0.009	0.1	0.109	0.124328	Prss30
NM_020021	chr4	3870658	3872105	0	0.009	0.1	0.109	0.124328	Mos
NR_033517	chr17	36145018	36162374	0	0.009	0.1	0.109	0.124328	2410017I17Rik
NR_045920	chr16	16707687	16718121	0	0.009	0.1	0.109	0.124328	4933404G15Rik
NR_045953	chr14	103977628	104027142	0	0.009	0.1	0.109	0.124328	4930432J09Rik
NR_102323	chr13	24937401	24939049	0	0.009	0.1	0.109	0.124328	9330162012Rik
NR_151608	chr4	117699075	117704020	0	0.009	0.1	0.109	0.124328	Gm34746
NR_154548	chr4	154862834	154872003	0	0.009	0.1	0.109	0.124328	Gm13112
NR_155295	chr13	68228436	68234731	0	0.009	0.1	0.109	0.124328	Urml
NM_001164087	chr7	81600481	81692965	0.011	0.021	0.111	0.121	0.124447	Homer2
NM_001310582	chr12	10369971	10390173	0.033	0.045	0.133	0.145	0.124627	Nt5c1b
NM_025491	chr13	49230689	49248294	10.369	11.322	10.469	11.422	0.125692	Susd3
NM_025291	chr18	36667187	36670311	91.722	100.1	91.822	100.2	0.125971	Sra1
NM_025495	chr13	49464059	49652731	10.978	11.99	11.078	12.09	0.126117	Cenpp
NM_001081655	chr7	16875317	16887301	0.053	0.067	0.153	0.167	0.126316	Dact3
NM_183089	chr15	55076101	55090491	11.905	13.004	12.005	13.104	0.126372	Dscc1
NM_027013	chr3	95129719	95134012	44.542	48.641	44.642	48.741	0.126734	Scnm1
NM_009177	chr15	67102875	67176882	6.486	7.094	6.586	7.194	0.127392	St3gal1
NM_027829	chr10	80702693	80705382	8.444	9.235	8.544	9.335	0.127738	Izumo4
NM_153790	chr16	17797282	17808293	0.126	0.147	0.226	0.247	0.128188	Scarf2
NM_001166627	chr17	6648939	6655939	52.879	57.805	52.979	57.905	0.128267	Dynlt1f
NM_021335	chr2	143063069	143072052	99.377	108.632	99.477	108.732	0.128342	Snrpb2
NM_001033313	chr5	145128770	145140025	30.796	33.674	30.896	33.774	0.128493	Pdap1
NM_145545	chr3	142530336	142550151	28.354	31.009	28.454	31.109	0.128701	Gbp7
NM_133950	chr7	45872840	45883726	36.496	39.911	36.596	40.011	0.128711	Kdelr1
NM_001359762	chr10	94311949	94590954	0.05	0.064	0.15	0.164	0.128733	Tmcc3
NM_153537	chr9	44686308	44735198	0.2	0.228	0.3	0.328	0.128733	Phldb1
NM_019990	chr7	101321113	101346626	2.775	3.045	2.875	3.145	0.129498	Stard10
NM_027122	chr15	76701542	76704239	7.859	8.607	7.959	8.707	0.129589	Mfsd3
NR_037959	chr7	109998377	110006646	0.994	1.097	1.094	1.197	0.12981	1600010M07Rik
NM_001033537	chr11	98388672	98400490	0.887	0.98	0.987	1.08	0.129909	Pgap3
NM_029296	chr17	47412734	47437375	0.653	0.724	0.753	0.824	0.129994	1700001C19Rik
NM_010588	chr12	112908590	112929495	0.196	0.224	0.296	0.324	0.130397	Jag2
NM_175031	chr1	74601455	74636893	0.069	0.085	0.169	0.185	0.130502	Stk36
NM_009779	chr6	122847140	122856157	6.108	6.696	6.208	6.796	0.130557	C3ar1
NM_024256	chr19	8920393	8927236	8.728	9.566	8.828	9.666	0.130832	B3gat3
NR_015486	chr5	143758354	143764942	0.489	0.545	0.589	0.645	0.131032	D130017N08Rik
NM_026001	chr14	62332068	62372996	35.905	39.331	36.005	39.431	0.131133	Rnaseh2b
NM_177594	chr14	63523610	63543953	25.07	27.469	25.17	27.569	0.131342	Mtmr9
NM_009713	chr15	89472476	89477424	8.103	8.886	8.203	8.986	0.131527	Arsa
NM_009109	chr7	29003340	29125151	0.036	0.049	0.136	0.149	0.131706	Ryr1
NM_001324515	chr12	102743719	102745406	15.073	16.528	15.173	16.628	0.132108	Tmem251
NM_145067	chr6	136697284	136781742	0.004	0.014	0.104	0.114	0.13245	Gucy2c
NM_016719	chr2	64912482	65022766	0.74	0.821	0.84	0.921	0.132812	Grb14
NM_001031621	chr17	24264258	24351059	0.014	0.025	0.114	0.125	0.132894	Abca17
NR_036598	chr12	110994398	111013872	0.014	0.025	0.114	0.125	0.132894	6030440G07Rik
NR_157050	chr7	90450700	90457203	59.737	65.533	59.837	65.633	0.133384	Tmem126a
NM_001290823	chr19	8840503	8848683	31.492	34.559	31.592	34.659	0.133671	Bscl2
NM_030233	chr7	46686108	46710651	4.804	5.283	4.904	5.383	0.134451	Saal1
NM_001128094	chr16	30312424	30388530	8.235	9.053	8.335	9.153	0.135062	Atp13a3
NR_131042	chr11	57795499	57801467	2.504	2.76	2.604	2.86	0.135286	2010001A14Rik
NR_045290	chr17	12318853	12327250	0.539	0.602	0.639	0.702	0.135655	4732491K20Rik
NM_001310758	chr4	43058953	43264873	0.244	0.278	0.344	0.378	0.135978	Unc13b
NM_008999	chr1	33719896	33742564	5.934	6.531	6.034	6.631	0.136112	Rab23
NM_001081019	chr4	94593650	94600319	1.862	2.057	1.962	2.157	0.136701	Gm12657
NM_001310535	chr5	33247723	33275004	28.036	30.835	28.136	30.935	0.136823	Ctbp1
NM_001039114	chr17	56843104	56874447	0	0.01	0.1	0.11	0.137504	Acsbg2
NM_001104539	chr17	17703941	17734167	0	0.01	0.1	0.11	0.137504	Vmn2r90
NM_001167592	chr9	35645113	35648203	0	0.01	0.1	0.11	0.137504	Pate3
NM_027046	chr16	50589859	50591154	0	0.01	0.1	0.11	0.137504	Ccdc54
NM_028953	chr19	20783458	20954202	0	0.01	0.1	0.11	0.137504	Tmc1
NM_054092	chr13	61564630	61570127	0	0.01	0.1	0.11	0.137504	Cts3
NM_172603	chr14	59276913	59297522	0	0.01	0.1	0.11	0.137504	Phf11a
NM_183282	chr17	33432899	33434267	0	0.01	0.1	0.11	0.137504	Actl9
NR_015561	chr13	83728106	83735669	0	0.01	0.1	0.11	0.137504	C130071C03Rik
NR_015575	chr16	18209686	18213863	0	0.01	0.1	0.11	0.137504	4933432I09Rik
NR_040296	chr6	135188480	135194959	0	0.01	0.1	0.11	0.137504	Gm19434
NR_040374	chr16	25059639	25069058	0	0.01	0.1	0.11	0.137504	A230028O05Rik
NR_152196	chrX	85826661	85836348	0.02	0.032	0.12	0.132	0.137504	Gm14762
NR_030483	chr5	136991433	136991541	4.404	4.855	4.504	4.955	0.137678	Mir702
NM_016900	chr6	17281185	17289130	4.78	5.269	4.88	5.369	0.137772	Cav2
NM_028608	chr10	111985448	111997264	174.898	192.472	174.998	192.572	0.13806	Glipr1
NM_025370	chr13	64289798	64312710	10.641	11.721	10.741	11.821	0.138224	Prxl2c
NM_008129	chr3	122245557	122267215	66.404	73.113	66.504	73.213	0.138659	Gclm
NR_106108	chr9	15312611	15312669	2.307	2.55	2.407	2.65	0.138756	Gm25500
NM_177688	chr6	136808248	136810074	155.752	171.489	155.852	171.589	0.13878	H2afj
NM_008542	chr9	63953076	64022059	3.78	4.172	3.88	4.272	0.138855	Smad6
NM_178639	chr6	85213051	85333422	0.454	0.51	0.554	0.61	0.138923	Sfxn5
NM_001166595	chr11	69916712	69921275	1411.57	1554.73	1411.67	1554.83	0.139358	Eif5a
NM_001024920	chr11	77508099	77513273	8.96	9.879	9.06	9.979	0.139384	Trp53i13
NM_009449	chr6	145615963	145621477	0.038	0.052	0.138	0.152	0.139403	Tuba3b
NM_175305	chr4	94635721	94650144	0.136	0.16	0.236	0.26	0.139725	Lrrc19
NM_001195730	chr4	129607930	129614272	15.379	16.958	15.479	17.058	0.140136	Dcdc2b
NM_001080974	chr5	8056542	8069314	84.073	92.666	84.173	92.766	0.140239	Sri
NM_009139	chr11	83587886	83593087	65.747	72.483	65.847	72.583	0.140514	Ccl6
NM_133689	chr19	10474235	10482928	0.358	0.405	0.458	0.505	0.140936	Ppp1r32
NR_106114	chr8	8690093	8690162	3.878	4.287	3.978	4.387	0.141191	Mir7654
NM_011540	chr11	98383811	98384953	0.094	0.114	0.194	0.214	0.141554	Tcap
NM_001177536	chr2	92974906	93046165	0.055	0.071	0.155	0.171	0.141728	Prdm11
NM_001195537	chr15	76294372	76296896	5.895	6.515	5.995	6.615	0.141981	Smpd5
NM_001199967	chr17	36055816	36058371	0.045	0.06	0.145	0.16	0.142019	Gm11127
NM_001146117	chr8	22462614	22476879	19.247	21.258	19.347	21.358	0.142667	Smim19
NM_010957	chr6	113326976	113334186	12.432	13.735	12.532	13.835	0.142706	Ogg1
NM_029932	chr11	72498156	72550246	11.57	12.79	11.67	12.89	0.143448	Spns3
NM_019783	chr4	119232915	119248977	9.763	10.795	9.863	10.895	0.143568	P3h1
NM_030137	chr2	30595044	30608945	0.11	0.132	0.21	0.232	0.143735	Cstad
NM_001145352	chr2	156000443	156007977	0.548	0.616	0.648	0.716	0.143966	6430550D23Rik
NM_001358359	chr15	76085515	76091690	3.135	3.476	3.235	3.576	0.144581	Nrbp2
NM_001369218	chr15	101293225	101297426	0.221	0.255	0.321	0.355	0.145246	Smim41
NM_011639	chr5	137309899	137314241	2.184	2.429	2.284	2.529	0.147004	Trip6
NM_001166629	chr17	6306344	6317474	6.306	6.995	6.406	7.095	0.147379	Dynlt1a
NR_029471	chr11	6172508	6173331	4.533	5.032	4.633	5.132	0.147574	Rps15a-ps6
NR_046195	chr5	107630250	107633850	1.308	1.46	1.408	1.56	0.147899	A930041C12Rik
NM_001290749	chr11	50025331	50104759	50.535	56.005	50.635	56.105	0.147994	Rnf130
NM_025556	chr8	13884788	13890271	21.307	23.631	21.407	23.731	0.14869	Coprs
NM_008801	chr1	86543012	86582785	58.613	64.993	58.713	65.093	0.148822	Pde6d
NM_001291200	chr2	181497142	181517962	27.402	30.396	27.502	30.496	0.149083	Tpd52l2
NR_030711	chr11	75461539	75466690	37.36	41.442	37.46	41.542	0.14922	Mir22hg
NM_176839	chr16	20400761	20426394	4.509	5.012	4.609	5.112	0.149434	Abcc5
NM_023210	chr3	95929257	95947387	118.437	131.374	118.537	131.474	0.14944	Anp32e
NM_013680	chrX	20860511	20920918	0.028	0.042	0.128	0.142	0.149747	Syn1
NM_021567	chr9	106453838	106464011	0.529	0.598	0.629	0.698	0.150167	Pcbp4
NM_009737	chr7	45570153	45589710	72.141	80.084	72.241	80.184	0.150497	Bcat2
NM_001008426	chr1	153874345	153876871	0	0.011	0.1	0.111	0.15056	Teddm1b
NM_001024619	chr7	98350668	98361288	0	0.011	0.1	0.111	0.15056	Tsku
NM_001102580	chr7	86225206	86246201	0	0.011	0.1	0.111	0.15056	Vmn2r76
NM_001360854	chr1	106861175	106883348	0	0.011	0.1	0.111	0.15056	Serpinb5
NM_026480	chr9	78376903	78378588	0	0.011	0.1	0.111	0.15056	Ooep
NM_026701	chr10	63061589	63077960	0	0.011	0.1	0.111	0.15056	Pbld1
NM_027853	chr10	128958277	128960988	0	0.011	0.1	0.111	0.15056	Mettl7b
NM_031164	chr1	139501707	139523756	0	0.011	0.1	0.111	0.15056	F13b
NM_053152	chr6	129972082	130380808	0	0.011	0.1	0.111	0.15056	Klra22
NM_053153	chr6	130043745	130067258	0	0.011	0.1	0.111	0.15056	Klra18
NM_173393	chr14	63606530	63820410	0	0.011	0.1	0.111	0.15056	Xkr6
NR_040333	chr2	6193251	6321611	0	0.011	0.1	0.111	0.15056	A230108P19Rik
NR_045841	chr10	75449510	75463104	0	0.011	0.1	0.111	0.15056	4933407G14Rik
NR_131130	chr5	42067960	42216784	0	0.011	0.1	0.111	0.15056	Gm16223
NM_001294277	chrX	75404846	75416584	9.932	11.037	10.032	11.137	0.150751	Cmc4
NM_001002929	chr11	115564444	115583924	43.301	48.091	43.401	48.191	0.151035	Nup85
NM_017370	chr8	109575128	109579172	52.193	58.012	52.293	58.112	0.152218	Hp
NM_018854	chr11	78536361	78541732	58.694	65.237	58.794	65.337	0.152231	Ift20
NM_001159745	chr1	95627243	95667594	63.699	70.821	63.799	70.921	0.152679	St8sia4
NM_001272032	chr16	18392563	18407074	0.446	0.507	0.546	0.607	0.152796	Arvcf
NM_026353	chr15	97784365	97792692	81.027	90.108	81.127	90.208	0.153073	Slc48a1
NM_001126045	chr5	138021429	138034665	0.007	0.019	0.107	0.119	0.153351	Smok3a
NM_009195	chr8	105943590	105966115	1.064	1.196	1.164	1.296	0.154975	Slc12a4
NM_001289916	chr9	69289841	69388246	1.125	1.264	1.225	1.364	0.155062	Rora
NM_030724	chr1	167226084	167285127	118.648	132.156	118.748	132.256	0.15543	Uck2
NM_147220	chr11	110100822	110168153	0.067	0.086	0.167	0.186	0.155455	Abca9
NM_178939	chr2	153008890	153015383	73.703	82.114	73.803	82.214	0.155705	Pdrg1
NM_001195348	chr19	53929659	53944627	47.913	53.386	48.013	53.486	0.155736	Bbip1
NM_001168229	chrX	136732948	136741352	136.659	152.254	136.759	152.354	0.155792	Morf4l2
NM_029465	chr8	3716071	3720651	0.049	0.066	0.149	0.166	0.155871	Clec4g
NM_001252480	chr17	33691505	33718677	16.48	18.373	16.58	18.473	0.155974	March2
NM_007655	chr7	24897497	24901858	0.329	0.378	0.429	0.478	0.156033	Cd79a
NM_134042	chr12	84430721	84451024	5.754	6.426	5.854	6.526	0.156776	Aldh6a1
NM_007381	chr1	66830839	66863309	38.863	43.345	38.963	43.445	0.157085	Acadl
NR_029649	chr2	174267504	174267585	0.734	0.83	0.834	0.93	0.157183	Mir298
NM_016804	chr2	74825812	74876748	38.187	42.603	38.287	42.703	0.157483	Mtx2
NM_009008	chr15	78559169	78572783	219.261	244.732	219.361	244.832	0.158485	Rac2
NR_105877	chr10	80609260	80609329	0.862	0.974	0.962	1.074	0.158885	Mir6912
NR_106055	chr9	45939521	45939590	0.862	0.974	0.962	1.074	0.158885	Mir7087
NM_012037	chr11	101458748	101466199	21.216	23.702	21.316	23.802	0.159146	Vat1
NM_001081566	chr11	68503019	68552695	4.739	5.304	4.839	5.404	0.159319	Pik3r6
NM_026737	chr15	81864516	81871892	53.058	59.268	53.158	59.368	0.159399	Phf5a
NM_181681	chr10	79864781	79874634	33.363	37.279	33.463	37.379	0.159661	Plppr3
NM_001170591	chr6	87009836	87028461	104.666	116.983	104.766	117.083	0.160361	Nfu1
NM_026545	chr7	29174187	29180673	81.113	90.694	81.213	90.794	0.160886	Psmd8
NM_001353930	chr8	69887788	69893983	1.307	1.473	1.407	1.573	0.160896	Yjefn3
NR_105986	chr4	138316132	138316200	0.874	0.989	0.974	1.089	0.16101	Mir7019
NM_001159513	chr13	56073622	56135550	122.908	137.443	123.008	137.543	0.161131	H2afy
NM_001024478	chr12	33033796	33092875	0.01	0.023	0.11	0.123	0.161155	Cdhr3
NM_001356542	chr2	158258241	158284531	0.195	0.23	0.295	0.33	0.161751	Bpi
NM_134189	chr11	57645442	57787500	0.051	0.069	0.151	0.169	0.162475	Galnt10
NM_001361585	chr11	116853762	116875457	9.793	10.975	9.893	11.075	0.162827	Mfsd11
NM_024228	chr7	126766414	126775645	1.9	2.139	2	2.239	0.162855	Gdpd3
NM_028852	chr15	76268089	76292572	0.335	0.387	0.435	0.487	0.162906	Spatc1
NM_007681	chr5	30666886	30674837	208.049	232.943	208.149	233.043	0.16298	Cenpa
NM_001347144	chr10	81105915	81124697	16.501	18.488	16.601	18.588	0.163101	Map2k2
NM_026474	chr14	79587660	79630797	21.786	24.411	21.886	24.511	0.163421	Sugt1
NM_001278570	chr17	31677931	31681730	0	0.012	0.1	0.112	0.163499	Cryaa
NM_001287048	chr3	129213932	129219594	0	0.012	0.1	0.112	0.163499	Pitx2
NM_001357256	chr8	105708289	105710245	0.05	0.068	0.15	0.168	0.163499	4933405L10Rik
NM_144867	chr18	67464849	67480581	0	0.012	0.1	0.112	0.163499	Prelid3a
NR_040440	chr6	85792117	85804057	0	0.012	0.1	0.112	0.163499	Alms1-ps2
NR_153861	chr9	24974208	24998420	0	0.012	0.1	0.112	0.163499	E130101E03Rik
NM_145630	chrX	93764616	93832150	22.381	25.079	22.481	25.179	0.163515	Pdk3
NM_001357007	chr3	59216271	59262985	0.208	0.245	0.308	0.345	0.163666	P2ry12
NM_011456	chr13	33249608	33260846	0.008	0.021	0.108	0.121	0.163976	Serpinb9e
NM_023475	chr15	83100205	83116671	47.077	52.758	47.177	52.858	0.164038	Serhl
NM_026631	chr11	51619773	51623718	202.853	227.312	202.953	227.412	0.164163	Nhp2
NM_025685	chr4	63215412	63334990	0.016	0.03	0.116	0.13	0.164387	Col27a1
NM_010903	chr6	51432669	51458772	0.14	0.169	0.24	0.269	0.164572	Nfe2l3
NM_207105	chr17	34263227	34269418	4.666	5.242	4.766	5.342	0.164601	H2-Ab1
NM_021524	chr12	32820335	32853369	13.668	15.332	13.768	15.432	0.164606	Nampt
NM_001326287	chr19	41525252	41526961	6.165	6.924	6.265	7.024	0.164978	Morf4l1b
NM_001291074	chr2	151494182	151511310	65.864	73.863	65.964	73.963	0.165125	Nsfl1c
NM_001145836	chr2	28533464	28553082	2.307	2.599	2.407	2.699	0.165189	Ralgds
NM_001319156	chr2	112631382	113217083	0.007	0.02	0.107	0.12	0.165424	Ryr3
NR_045341	chr10	41568016	41576476	0.048	0.066	0.148	0.166	0.165586	5730435O14Rik
NM_145421	chr10	80583649	80590341	7.615	8.557	7.715	8.657	0.166201	Abhd17a
NM_025314	chr2	144599953	144768747	22.734	25.531	22.834	25.631	0.166706	Dtd1
NM_001355473	chr2	103073675	103092649	19.938	22.394	20.038	22.494	0.166802	Apip
NM_001362250	chr2	177000956	177011022	0.291	0.339	0.391	0.439	0.167052	Gm2004
NM_001110498	chr16	91372783	91394043	87.291	98.024	87.391	98.124	0.167121	Ifnar2
NM_026007	chr19	8967041	8978180	185.276	208.106	185.376	208.206	0.167557	Eef1g
NM_022816	chr15	20665214	20666750	0.426	0.491	0.526	0.591	0.168095	Acot10
NM_007639	chr3	86995836	86999340	26.594	29.895	26.694	29.995	0.168207	Cd1d1
NM_027891	chr5	136123066	136136074	9.99	11.238	10.09	11.338	0.16824	Lrwd1
NM_019392	chr2	119799514	119818103	0.037	0.054	0.137	0.154	0.168754	Tyro3
NR_046007	chr7	90124836	90129936	0.593	0.679	0.693	0.779	0.168768	2310010J17Rik
NM_001301713	chr11	99144199	99155077	0.101	0.126	0.201	0.226	0.169127	Ccr7
NR_038153	chr6	91440987	91441755	8.016	9.028	8.116	9.128	0.16953	1810044D09Rik
NM_001359443	chr10	39118804	39133914	0.389	0.45	0.489	0.55	0.169597	Fam229b
NM_001357918	chr9	57413961	57440114	26.175	29.455	26.275	29.555	0.169711	Ppcdc
NM_153412	chr16	45746231	45844378	0.076	0.098	0.176	0.198	0.169925	Phldb2
NR_157202	chr9	21067512	21073531	33.902	38.161	34.002	38.261	0.170255	Fdx2
NM_007931	chr2	30171524	30174069	35.041	39.446	35.141	39.546	0.170377	Endog
NM_025344	chr7	108934415	108941942	83.26	93.714	83.36	93.814	0.170448	Eif3f
NM_021609	chr9	121898355	121911071	0.067	0.088	0.167	0.188	0.170885	Ackr2
NM_026077	chr7	81782187	81789455	38.871	43.777	38.971	43.877	0.171064	3110040N11Rik
NM_027925	chr4	132311763	132329538	38.257	43.088	38.357	43.188	0.171141	Trnau1ap
NM_009060	chrX	20549818	20562087	0.019	0.034	0.119	0.134	0.171271	Rgn
NM_010406	chr2	34983329	35061412	0.011	0.025	0.111	0.125	0.171368	Hc
NM_018741	chr4	45809507	45826827	0.011	0.025	0.111	0.125	0.171368	Igfbpl1
NM_001307934	chr3	90237498	90243143	0.193	0.23	0.293	0.33	0.171565	Creb3l4
NM_054039	chrX	7579676	7595243	1.475	1.674	1.575	1.774	0.171654	Foxp3
NM_011945	chr13	111746428	111808993	18.433	20.777	18.533	20.877	0.171818	Map3k1
NM_134054	chr12	54645374	54656572	81.093	91.368	81.193	91.468	0.171912	Sptssa
NM_026150	chr11	3886088	3895126	0.034	0.051	0.134	0.151	0.172316	4921536K21Rik
NM_001360451	chr12	85815447	85824893	68.406	77.105	68.506	77.205	0.172464	Erg28
NM_010046	chr15	76502012	76511994	51.696	58.275	51.796	58.375	0.17251	Dgat1
NM_011694	chr11	52360851	52389397	56	63.134	56.1	63.234	0.1727	Vdac1
NM_001346725	chr7	140125657	140134334	26.458	29.837	26.558	29.937	0.172783	Paox
NM_001358064	chr3	108455679	108536541	0.01	0.024	0.11	0.124	0.172837	5330417C22Rik
NM_026741	chr7	4992852	4996101	1.311	1.491	1.411	1.591	0.173216	Zfp579
NM_026401	chr14	57826239	57828745	41.04	46.296	41.14	46.396	0.173459	Mrpl57
NM_001276288	chr10	81559444	81566371	42.861	48.35	42.961	48.45	0.173469	Tle5
NM_031871	chr11	100766332	100770957	1.79	2.032	1.89	2.132	0.173821	Ghdc
NM_001277988	chr7	16175395	16186508	0.017	0.032	0.117	0.132	0.174029	Meis3
NM_133749	chr2	112455025	112467436	114.408	129.089	114.508	129.189	0.174035	Emc7
NM_010596	chr7	45405960	45411382	0.009	0.023	0.109	0.123	0.17433	Kcna7
NM_147041	chr10	79034723	79035802	0.11	0.137	0.21	0.237	0.174498	Olfr57
NM_001162922	chr2	178066878	178078425	1.937	2.199	2.037	2.299	0.17456	Zfp931
NM_011503	chr8	3631109	3643998	61.086	68.978	61.186	69.078	0.175025	Stxbp2
NM_010487	chr9	22015005	22052023	0.024	0.04	0.124	0.14	0.175087	Elavl3
NM_133354	chr11	115523109	115536230	87.404	98.727	87.504	98.827	0.175556	Sumo2
NM_009864	chr8	106603350	106670247	0.687	0.789	0.787	0.889	0.17582	Cdh1
NM_001039042	chr7	43712567	43726758	0	0.013	0.1	0.113	0.176323	Klk13
NM_001311060	chr6	7555061	7562978	0	0.013	0.1	0.113	0.176323	Tac1
NM_001356396	chrX	76393350	76397979	0	0.013	0.1	0.113	0.176323	Cldn34b4
NM_007818	chr5	145854607	145879854	0	0.013	0.1	0.113	0.176323	Cyp3a11
NM_008264	chr6	52258853	52260880	0	0.013	0.1	0.113	0.176323	Hoxa13
NM_009534	chr9	7932001	8004596	0	0.013	0.1	0.113	0.176323	Yap1
NM_011330	chr11	82057832	82062955	0	0.013	0.1	0.113	0.176323	Ccl11
NM_013793	chr6	129972093	130380662	0	0.013	0.1	0.113	0.176323	Klra15
NM_023455	chr6	85830387	85832279	0	0.013	0.1	0.113	0.176323	Nat8
NM_029693	chr5	138561840	138564694	0	0.013	0.1	0.113	0.176323	1700123K08Rik
NM_181816	chr9	15559864	15627933	0	0.013	0.1	0.113	0.176323	Deup1
NR_045717	chr7	140837221	140845689	0	0.013	0.1	0.113	0.176323	C330022C24Rik
NM_172960	chr15	76576359	76595811	8.453	9.566	8.553	9.666	0.176488	Adck5
NM_001033328	chrX	70459753	70477180	7.841	8.875	7.941	8.975	0.176591	Tmem185a
NM_010927	chr11	78920787	78960226	0.115	0.143	0.215	0.243	0.17662	Nos2
NM_029635	chr2	101886262	101901639	50.962	57.619	51.062	57.719	0.176796	Commd9
NM_027394	chr9	86307234	86464916	1.187	1.355	1.287	1.455	0.177007	Ube2cbp
NM_001357234	chr8	79711763	79777321	21.088	23.86	21.188	23.96	0.17738	Anapc10
NM_009847	chr17	42792951	42876424	2.012	2.29	2.112	2.39	0.178401	Cd2ap
NM_026528	chr14	19811402	19823823	36.21	40.991	36.31	41.091	0.178456	Rtraf
NM_028388	chr17	66078795	66101559	87.07	98.556	87.17	98.656	0.178575	Ndufv2
NM_001277238	chr6	52223097	52227370	536.543	607.466	536.643	607.566	0.179078	Hoxa9
NM_001359511	chr5	148265217	148316065	0.021	0.037	0.121	0.137	0.179169	Mtus2
NM_007456	chr8	72240018	72257386	25.789	29.215	25.889	29.315	0.1793	Ap1m1
NM_010163	chr2	93695631	93822568	17.874	20.255	17.974	20.355	0.179472	Ext2
NM_001360545	chr14	50765411	50785520	43.162	48.894	43.262	48.994	0.179505	Ttc5
NM_001361610	chr12	111758849	111806775	10.906	12.367	11.006	12.467	0.179824	Klc1
NR_030428	chr7	127708487	127708562	14.072	15.955	14.172	16.055	0.179979	Mir762
NM_024432	chr17	56068249	56079333	8.854	10.044	8.954	10.144	0.180022	Ubxn6
NM_022318	chr16	38362190	38378216	0.058	0.079	0.158	0.179	0.180035	Popdc2
NM_028048	chr11	68968131	68972515	1.299	1.485	1.399	1.585	0.180087	Slc25a35
NM_001128625	chrX	57409149	57488771	0.381	0.445	0.481	0.545	0.180219	Gm364
NM_009151	chr5	113817798	113830501	72.156	81.785	72.256	81.885	0.180482	Selplg
NM_001313721	chr1	60343300	60388060	11.913	13.517	12.013	13.617	0.180812	Cyp20a1
NM_207000	chr10	61738647	61783864	1.393	1.593	1.493	1.693	0.181368	H2afy2
NM_016918	chr2	5845034	5868736	36.761	41.709	36.861	41.809	0.181718	Nudt5
NM_144520	chr11	4097040	4118729	0.101	0.128	0.201	0.228	0.181838	Sec14l2
NR_040472	chr1	184527841	184557691	0.019	0.035	0.119	0.135	0.181998	1700112H15Rik
NM_008630	chr8	94172618	94173567	209.102	237.26	209.202	237.36	0.18218	Mt2
NM_138656	chr8	122433596	122443422	52.268	59.348	52.368	59.448	0.182943	Mvd
NM_009073	chr19	8927382	8929356	0.743	0.857	0.843	0.957	0.182986	Rom1
NR_046064	chr15	43430943	43477036	0.291	0.344	0.391	0.444	0.183391	Gm10373
NM_025437	chrX	159372178	159389621	24.449	27.783	24.549	27.883	0.183722	Eif1ax
NM_001166630	chr17	6648947	6655831	57.898	65.777	57.998	65.877	0.183772	Dynlt1c
NM_001244916	chr14	52311177	52316323	0.003	0.017	0.103	0.117	0.183864	Sall2
NM_001307998	chr7	102677579	102687327	4.296	4.894	4.396	4.994	0.184004	Trim68
NM_001289658	chr6	34780432	34785710	1.304	1.495	1.404	1.595	0.184013	Agbl3
NM_008939	chr3	123446913	123506602	0.12	0.15	0.22	0.25	0.184425	Prss12
NM_175088	chr6	15720661	15802169	0.347	0.408	0.447	0.508	0.184554	Mdfic
NM_175090	chr4	62360701	62391769	24.487	27.844	24.587	27.944	0.184643	Slc31a1
NM_178598	chr1	172500246	172507375	245.606	279.206	245.706	279.306	0.184913	Tagln2
NM_172574	chr12	16988648	17000118	34.555	39.306	34.655	39.406	0.185352	Pqlc3
NM_010493	chr9	21015940	21028814	10.234	11.655	10.334	11.755	0.185876	Icam1
NM_011579	chr11	48985329	48992246	0.249	0.297	0.349	0.397	0.185912	Tgtp1
NM_001285816	chr4	117251951	117268588	13.85	15.771	13.95	15.871	0.186128	Tmem53
NM_001008547	chr5	146182450	146185304	0.386	0.453	0.486	0.553	0.186323	1700001J03Rik
NM_020558	chr11	17257547	17269176	41.258	46.968	41.358	47.068	0.18658	C1d
NR_151526	chr4	11123958	11126998	1.043	1.201	1.143	1.301	0.186796	Gm11827
NM_029643	chr15	76538830	76547878	3.309	3.782	3.409	3.882	0.187452	Slc52a2
NM_001355719	chr2	152962485	153008482	0.109	0.138	0.209	0.238	0.187459	Ttll9
NM_001301840	chrX	101079210	101085405	0.447	0.523	0.547	0.623	0.187691	Slc7a3
NM_147778	chr2	18672435	18676231	113.414	129.212	113.514	129.312	0.187986	Commd3
NM_001136070	chr1	131153207	131173471	13.893	15.841	13.993	15.941	0.188037	Eif2d
NM_011671	chr7	100493358	100499629	196.296	223.705	196.396	223.805	0.188477	Ucp2
NM_001195189	chr1	161156843	161159314	0	0.014	0.1	0.114	0.189034	Tex50
NM_001252577	chr6	130044017	130067271	0	0.014	0.1	0.114	0.189034	Klra4
NM_001368717	chr1	46066853	46373546	0	0.014	0.1	0.114	0.189034	Dnah7b
NM_010294	chr5	97455130	97457023	0	0.014	0.1	0.114	0.189034	Gk2
NM_010463	chr15	102936826	102938609	0	0.014	0.1	0.114	0.189034	Hoxc12
NM_023463	chr17	35067325	35070048	0	0.014	0.1	0.114	0.189034	Ly6g6c
NM_146304	chr4	118726249	118727196	0	0.014	0.1	0.114	0.189034	Olfr1340
NM_146398	chrX	74594328	74595275	0	0.014	0.1	0.114	0.189034	Olfr1325
NM_146681	chr19	12058809	12059750	0	0.014	0.1	0.114	0.189034	Olfr1424
NM_147103	chr7	102658823	102659770	0	0.014	0.1	0.114	0.189034	Olfr555
NM_177879	chr5	141241534	142213791	0	0.014	0.1	0.114	0.189034	Sdk1
NM_180958	chr8	104446719	104509887	0	0.014	0.1	0.114	0.189034	Terb1
NM_207144	chr7	104084131	104085078	0	0.014	0.1	0.114	0.189034	Olfr645
NR_030683	chr2	119321199	119326197	0	0.014	0.1	0.114	0.189034	Gm14207
NR_045982	chr13	118556168	118588629	0	0.014	0.1	0.114	0.189034	1700003P14Rik
NR_152158	chr6	124916863	124925844	0	0.014	0.1	0.114	0.189034	A230083G16Rik
NM_001310703	chr5	138053195	138066539	0.064	0.087	0.164	0.187	0.189342	Smok3c
NM_010589	chr8	71676383	71690577	2.659	3.046	2.759	3.146	0.189373	Jak3
NM_001356527	chr1	162570515	162599080	22.395	25.557	22.495	25.657	0.189748	Vamp4
NM_001162906	chr15	8169106	8271158	1.021	1.179	1.121	1.279	0.19023	Cplane1
NM_001039534	chr7	131371146	131387838	16.681	19.047	16.781	19.147	0.19029	Pstk
NM_133772	chr8	70597490	70608314	19.03	21.729	19.13	21.829	0.190409	Ssbp4
NM_001368833	chr19	33137740	33392295	4.592	5.254	4.692	5.354	0.190414	Rnls
NM_172935	chr17	24155833	24163733	23.742	27.113	23.842	27.213	0.190791	Amdhd2
NM_001195774	chr7	118972040	118995211	0.006	0.021	0.106	0.121	0.190943	Gprc5b
NM_001364407	chr12	31958471	32061277	16.87	19.277	16.97	19.377	0.191359	Prkar2b
NR_037666	chr16	4935164	4939585	13.512	15.443	13.612	15.543	0.191386	Gm16861
NM_023734	chr17	29318882	29328902	23.633	27.017	23.733	27.117	0.192303	Pi16
NM_001081446	chr7	118855752	118972120	0.503	0.589	0.603	0.689	0.192346	Iqck
NM_001112723	chr4	140514485	140648756	4.173	4.785	4.273	4.885	0.193109	Arhgef10l
NM_009460	chr1	59639434	59670834	155.057	177.34	155.157	177.44	0.193602	Sumo1
NM_023167	chr9	21002737	21008837	40.307	46.121	40.407	46.221	0.193943	Mrpl4
NM_001289741	chr6	54681624	54703855	0.142	0.177	0.242	0.277	0.194879	Mturn
NM_001276446	chr4	62505984	62519909	4.748	5.45	4.848	5.55	0.195098	Alad
NM_001037279	chr2	84669215	84670708	125.394	143.603	125.494	143.703	0.195472	Selenoh
NM_138603	chrX	7593809	7605420	6.791	7.796	6.891	7.896	0.196409	Ccdc22
NM_194347	chr14	51800046	51826359	0.133	0.167	0.233	0.267	0.19651	AY358078
NM_145466	chr14	122890860	122913165	0.817	0.951	0.917	1.051	0.196769	Ggact
NM_001159410	chr11	59183855	59187741	47.245	54.174	47.345	54.274	0.197049	Guk1
NR_110961	chr11	5099748	5106100	7.139	8.2	7.239	8.3	0.197321	Rhbdd3
NM_001163705	chr4	148145716	148151925	26.152	30.004	26.252	30.104	0.197528	Fbxo6
NM_001360352	chr14	69555401	69584992	0.703	0.821	0.803	0.921	0.197801	Entpd4
NM_025527	chr18	34331145	34336599	169.018	193.946	169.118	194.046	0.198368	Srp19
NM_001025431	chr2	138256584	138287422	0.488	0.575	0.588	0.675	0.199071	Btbd3
NM_177829	chr18	62548911	62661388	0.331	0.395	0.431	0.495	0.199741	Spink10
NR_162787	chr15	102328648	102328709	5.361	6.172	5.461	6.272	0.19976	Mir12187
NM_198628	chr2	26934069	26953496	2.948	3.405	3.048	3.505	0.201552	Stkld1
NM_001033205	chr7	24583838	24587641	0	0.015	0.1	0.115	0.201634	Zfp575
NM_001101452	chr10	33766424	33782115	0	0.015	0.1	0.115	0.201634	Sult3a2
NM_001177503	chr12	80692601	80724216	0	0.015	0.1	0.115	0.201634	Plekhd1
NM_028654	chr7	133587024	133602115	0	0.015	0.1	0.115	0.201634	Tex36
NM_146995	chr16	59283572	59284495	0	0.015	0.1	0.115	0.201634	Olfr202
NR_045323	chrX	94442732	94447727	0.173	0.214	0.273	0.314	0.201864	Gm14827
NM_011957	chr2	91982328	92024170	9.247	10.652	9.347	10.752	0.20203	Creb3l1
NR_029795	chr1	137966455	137966541	1.21	1.407	1.31	1.507	0.202113	Mir181a-1
NM_001198971	chr9	45195766	45249985	0.658	0.772	0.758	0.872	0.20213	BC049352
NM_018876	chr7	45648591	45666394	0.106	0.137	0.206	0.237	0.202243	Fut2
NM_026753	chr8	104639839	104641728	61.535	70.823	61.635	70.923	0.202504	Ciao2b
NM_001162864	chr17	46442448	46487675	0.026	0.045	0.126	0.145	0.202629	Ttbk1
NM_026386	chr18	53176292	53220866	160.487	184.75	160.587	184.85	0.203	Snx2
NM_001289449	chr3	86986586	86989532	2.466	2.855	2.566	2.955	0.203637	Cd1d2
NM_145535	chr2	151572623	151590005	0.525	0.62	0.625	0.72	0.204141	Sdcbp2
NR_033589	chr8	33484311	33485757	0.051	0.074	0.151	0.174	0.204539	Hmgb1-rs17
NM_001145452	chr17	80307407	80388689	0.005	0.021	0.105	0.121	0.204618	Arhgef33
NM_145425	chr11	21572281	21898686	0.589	0.694	0.689	0.794	0.204635	Wdpcp
NM_001012311	chr13	21421275	21441053	0.497	0.588	0.597	0.688	0.204678	Pgbd1
NM_029519	chr14	120478461	120507192	0.927	1.084	1.027	1.184	0.205233	Rap2a
NR_045866	chr5	74949194	74966368	0.697	0.819	0.797	0.919	0.205485	Gm6116
NM_025427	chr14	79288750	79301635	497.89	574.168	497.99	574.268	0.205607	Rgcc
NM_008634	chr13	99421464	99516602	0.2	0.246	0.3	0.346	0.20581	Map1b
NR_033639	chr4	147821777	147822202	11.997	13.857	12.097	13.957	0.20634	Rps19-ps3
NM_011826	chr3	89995446	89998716	87.609	101.104	87.709	101.204	0.20647	Hax1
NM_019472	chr15	25622550	25813671	1.738	2.021	1.838	2.121	0.206608	Myo10
NM_027026	chr11	97034602	97041369	0.231	0.282	0.331	0.382	0.206741	Lrrc46
NM_025553	chr19	4962306	4966995	17.993	20.788	18.093	20.888	0.207243	Mrpl11
NM_001271509	chr7	142460812	142494868	32.433	37.472	32.533	37.572	0.207754	Lsp1
NM_016904	chr3	89415472	89418291	370.053	427.448	370.153	427.548	0.207965	Cks1b
NM_001293658	chrX	8142356	8145880	201.089	232.289	201.189	232.389	0.20799	Rbm3
NM_001163752	chr8	84148038	84172597	0.344	0.413	0.444	0.513	0.208399	4930432K21Rik
NM_001305988	chr17	46735711	46752214	48.216	55.734	48.316	55.834	0.208643	Cnpy3
NM_013888	chr10	63386563	63408840	16.372	18.941	16.472	19.041	0.209094	Dnajc12
NR_045700	chr5	151368675	151414083	0.772	0.908	0.872	1.008	0.209096	1700028E10Rik
NR_029758	chr11	70012043	70012131	2.365	2.75	2.465	2.85	0.209374	Mir324
NM_001356947	chr19	45560585	45578289	31.133	36.025	31.233	36.125	0.209926	Dpcd
NM_153807	chr11	94557102	94601786	1.247	1.459	1.347	1.559	0.210871	Acsf2
NM_001159301	chr11	78962979	78984924	152.771	176.879	152.871	176.979	0.211263	Lgals9
NM_001214911	chr15	101050192	101054399	0.014	0.032	0.114	0.132	0.211504	Fignl2
NM_026975	chr3	96196588	96197586	73.031	84.604	73.131	84.704	0.211947	Bola1
NM_201372	chr9	44410164	44418069	33.769	39.156	33.869	39.256	0.212948	Ccdc84
NM_144804	chr2	104721786	104742857	7.293	8.469	7.393	8.569	0.212967	Depdc7
NM_144559	chr1	171018926	171029761	11.48	13.326	11.58	13.426	0.213394	Fcgr4
NM_026038	chr12	72073428	72085313	1.051	1.235	1.151	1.335	0.213952	L3hypdh
NM_001369049	chr4	103619500	104744843	0	0.016	0.1	0.116	0.214125	Dab1
NM_010646	chr6	130044024	130306481	0	0.016	0.1	0.116	0.214125	Klra12
NM_010827	chr1	14753346	14755966	0	0.016	0.1	0.116	0.214125	Msc
NR_033616	chr10	60928226	60938132	0	0.016	0.1	0.116	0.214125	Pldi
NR_040309	chr15	44787763	44805829	0	0.016	0.1	0.116	0.214125	2310069G16Rik
NM_145984	chr17	85063477	85090267	8.817	10.244	8.917	10.344	0.214164	Prepl
NM_001293672	chr3	146450467	146465848	5.755	6.692	5.855	6.792	0.214167	Ctbs
NM_001033297	chr2	144594065	144595366	46.615	54.106	46.715	54.206	0.214567	Smim26
NM_025599	chr16	57302000	57606867	12.851	14.93	12.951	15.03	0.214782	Cmss1
NM_010009	chr10	127048246	127053006	0.068	0.095	0.168	0.195	0.215013	Cyp27b1
NM_001368766	chr1	161142697	161170507	0.049	0.073	0.149	0.173	0.21546	Ankrd45
NM_001286024	chr5	87692619	87699425	4355.07	5056.61	4355.17	5056.71	0.21547	Csn2
NM_026899	chr4	155704815	155733873	93.511	108.597	93.611	108.697	0.215562	Ssu72
NM_009187	chr17	83501917	83514333	175.264	203.583	175.364	203.683	0.215973	Cox7a2l
NM_001347420	chr19	3283042	3291201	74.763	86.857	74.863	86.957	0.216049	Mrpl21
NM_001283062	chr11	5069687	5099096	131.952	153.285	132.052	153.385	0.216051	Ewsr1
NM_020616	chr7	109703678	109712183	31.902	37.073	32.002	37.173	0.216093	Akip1
NM_145567	chr6	52546230	52640300	56.147	65.239	56.247	65.339	0.216168	Hibadh
NM_027816	chr3	131290491	131303227	0.32	0.388	0.42	0.488	0.216492	Cyp2u1
NR_106169	chr17	35251289	35251405	77.783	90.409	77.883	90.509	0.216753	Mir8094
NR_126579	chr14	47097679	47116161	0.011	0.029	0.111	0.129	0.216811	Gm10371
NM_028270	chr4	45799022	45804608	30.893	35.919	30.993	36.019	0.216816	Aldh1b1
NM_029963	chr2	127587426	127603986	19.931	23.189	20.031	23.289	0.217414	Mrps5
NM_026029	chr11	76220395	76243699	36.641	42.617	36.741	42.717	0.217419	Glod4
NR_033595	chr2	50909684	50911846	0.275	0.336	0.375	0.436	0.217438	Gm13498
NM_024219	chr8	119344538	119348929	130.639	151.984	130.739	152.084	0.218179	Hsbp1
NM_010247	chr15	82016369	82040084	27.745	32.3	27.845	32.4	0.218576	Xrcc6
NM_001136062	chr11	70657176	70662513	2.91	3.403	3.01	3.503	0.218828	Eno3
NM_007392	chr19	34240336	34255373	2.165	2.536	2.265	2.636	0.218839	Acta2
NR_153368	chr3	129527467	129532388	0.382	0.461	0.482	0.561	0.218968	Gm35986
NR_040620	chr2	52291002	52315240	2.766	3.236	2.866	3.336	0.219081	4930573O16Rik
NM_178929	chr19	45076087	45079289	0.845	1	0.945	1.1	0.219117	Kazald1
NM_001098227	chr4	6365680	6396122	257.592	299.863	257.692	299.963	0.219137	Sdcbp
NM_001024230	chr11	48887422	48902152	0.095	0.127	0.195	0.227	0.219218	Gm5431
NM_023258	chr7	127991373	127993867	92.642	107.873	92.742	107.973	0.219376	Pycard
NR_033498	chr3	107039504	107054322	0.18	0.226	0.28	0.326	0.219445	AI504432
NM_001359160	chr14	69555401	69584940	0.715	0.849	0.815	0.949	0.219608	Entpd4b
NM_026532	chr8	105860533	105880401	48.24	56.205	48.34	56.305	0.220046	Nutf2
NM_001359835	chr5	110829070	110839777	19.593	22.839	19.693	22.939	0.22012	Hscb
NM_025680	chr2	157737401	157891903	22.716	26.48	22.816	26.58	0.220295	Ctnnbl1
NR_105857	chr14	67859636	67859745	0.409	0.493	0.509	0.593	0.220366	Mir6539
NM_008976	chr1	189728268	189876693	0.003	0.02	0.103	0.12	0.22039	Ptpn14
NR_035502	chr1	184822407	184822488	3.12	3.652	3.22	3.752	0.220599	Mir1981
NM_001102607	chr9	105689417	105828085	0.177	0.223	0.277	0.323	0.221648	Col6a6
NM_001357130	chr17	46630629	46646080	9.407	10.989	9.507	11.089	0.222067	Klc4
NM_022415	chr2	30889471	30903297	1.065	1.259	1.165	1.359	0.222216	Ptges
NR_028376	chr2	18025189	18037741	0.032	0.054	0.132	0.154	0.222392	A930004D18Rik
NM_146028	chr11	98036624	98053462	0.02	0.04	0.12	0.14	0.222392	Stac2
NM_078478	chr14	37120445	37135322	139.257	162.54	139.357	162.64	0.222897	Ghitm
NM_174987	chr8	126422501	126425435	52.565	61.417	52.665	61.517	0.224141	Coa6
NM_027238	chr4	83220301	83324189	0.221	0.275	0.321	0.375	0.224317	Ttc39b
NM_029565	chr4	107178630	107200996	186.98	218.476	187.08	218.576	0.22448	Tmem59
NM_001290576	chr2	34171457	34372045	0.778	0.926	0.878	1.026	0.224738	Pbx3
NM_001033306	chr4	45423276	45530828	0.831	0.988	0.931	1.088	0.224825	Shb
NM_177686	chr6	129350244	129365303	203.955	238.387	204.055	238.487	0.224953	Clec12a
NR_030457	chr14	54616677	54616785	116.302	135.949	116.402	136.049	0.225011	Mir686
NM_027198	chr11	62267224	62281395	12.271	14.366	12.371	14.466	0.225704	Zswim7
NM_016742	chr9	21138541	21149906	57.909	67.739	58.009	67.839	0.225838	Cdc37
NM_001033240	chr2	164579519	164585447	0	0.017	0.1	0.117	0.226509	Wfdc6a
NM_001033283	chr19	11697055	11711858	0	0.017	0.1	0.117	0.226509	Oosp3
NM_172648	chr1	174011998	174031755	0	0.017	0.1	0.117	0.226509	Ifi205
NR_033631	chr16	30008667	30021430	0	0.017	0.1	0.117	0.226509	4632428C04Rik
NR_045199	chr6	52214492	52215288	0	0.017	0.1	0.117	0.226509	Mira
NR_131143	chr11	103638936	103649013	0	0.017	0.1	0.117	0.226509	1700072I22Rik
NR_154590	chr2	50355025	50410056	0	0.017	0.1	0.117	0.226509	Gm48908
NM_153543	chr10	83487447	83534140	0.668	0.799	0.768	0.899	0.227215	Aldh1l2
NM_026170	chr17	26561512	26656933	34.974	40.969	35.074	41.069	0.227648	Ergic1
NM_011186	chr14	54614120	54617995	110.987	129.983	111.087	130.083	0.227742	Psmb5
NM_016723	chr14	101653967	101696125	88.379	103.511	88.479	103.611	0.22777	Uchl3
NM_001276284	chr19	4113756	4121575	49.483	57.964	49.583	58.064	0.227798	Aip
NM_001143755	chr7	139213275	139229012	4.578	5.38	4.678	5.48	0.228284	Lrrc27
NM_007591	chr8	84842088	84846931	296.692	347.627	296.792	347.727	0.228503	Calr
NM_029103	chr9	106888753	106891938	490.376	574.552	490.476	574.652	0.228506	Manf
NM_173402	chr5	34949448	35033593	1.007	1.197	1.107	1.297	0.228523	Rgs12
NM_027022	chr8	104281042	104293181	0.028	0.05	0.128	0.15	0.228819	Cmtm2a
NM_182994	chr2	52397951	52424874	11.26	13.223	11.36	13.323	0.229956	Arl5a
NM_009478	chr4	116989965	116994413	26.348	30.924	26.448	31.024	0.230226	Urod
NR_033481	chrX	68667514	68678399	0.027	0.049	0.127	0.149	0.230484	Fmr1os
NM_025791	chr19	8770996	8772475	98.897	116.13	98.997	116.23	0.231526	Tmem223
NM_007410	chr3	138443093	138455499	41.253	48.456	41.353	48.556	0.231658	Adh5
NM_172739	chr7	16494473	16614993	0.032	0.055	0.132	0.155	0.23173	Arhgap35
NM_001242349	chr7	144588549	144738592	0.02	0.041	0.12	0.141	0.232661	Ano1
NM_001286028	chr17	46297483	46303271	0.18	0.229	0.28	0.329	0.232661	Dlk2
NM_001308506	chr13	119335527	119409257	13.758	16.186	13.858	16.286	0.232913	Nnt
NM_025486	chr8	105326364	105329057	61.92	72.802	62.02	72.902	0.233225	Tmem208
NM_138586	chr7	25659153	25668032	66.491	78.176	66.591	78.276	0.233243	Exosc5
NM_001359476	chr10	95480805	95501949	145.964	171.597	146.064	171.697	0.233264	Mrpl42
NM_145575	chr6	34709444	34775469	0.048	0.074	0.148	0.174	0.23349	Cald1
NM_001276250	chr3	19957054	20009750	0.485	0.588	0.585	0.688	0.233972	Cp
NM_133199	chr11	106318593	106349390	0.002	0.02	0.102	0.12	0.234465	Scn4a
NM_019948	chr6	123281789	123289871	63.709	74.997	63.809	75.097	0.234995	Clec4e
NR_102315	chr5	22550413	22558171	0.368	0.451	0.468	0.551	0.235544	6030443J06Rik
NM_010437	chr10	13966379	14151378	0.052	0.079	0.152	0.179	0.235888	Hivep2
NM_008640	chr12	8921307	8938741	77.226	90.985	77.326	91.085	0.23626	Laptm4a
NM_133679	chr16	91689322	91728802	73.194	86.249	73.294	86.349	0.236484	Cryzl1
NM_175450	chr10	79960152	79969246	27.051	31.895	27.151	31.995	0.236841	Wdr18
NM_174985	chr1	74278600	74279589	0.331	0.408	0.431	0.508	0.237141	Gpbar1
NM_001289520	chr5	122787461	122821342	78.031	92.006	78.131	92.106	0.2374	Anapc5
NM_001243968	chr7	13035120	13037627	10.889	12.855	10.989	12.955	0.237449	Ube2m
NM_010560	chr13	112464070	112506860	1.439	1.715	1.539	1.815	0.237976	Il6st
NM_010444	chr15	101266846	101274794	3.127	3.706	3.227	3.806	0.238082	Nr4a1
NM_018862	chr17	34609014	34613449	3.906	4.626	4.006	4.726	0.238457	Agpat1
NM_197990	chr1	151884524	152090320	4.144	4.907	4.244	5.007	0.238522	1700025G04Rik
NM_001033197	chr2	130100394	130103375	0	0.018	0.1	0.118	0.238787	AU015228
NM_001085502	chr4	123201485	123216576	0	0.018	0.1	0.118	0.238787	Nt5c1a
NM_001357871	chr16	31618133	31621608	0	0.018	0.1	0.118	0.238787	Gm536
NM_011795	chr11	102939264	102946716	0	0.018	0.1	0.118	0.238787	C1ql1
NM_178754	chrX	169036611	169304440	0.055	0.083	0.155	0.183	0.239575	Arhgap6
NM_010497	chr1	65158616	65179142	127.755	150.909	127.855	151.009	0.240126	Idh1
NM_013477	chr8	105524461	105566064	99.556	117.631	99.656	117.731	0.240466	Atp6v0d1
NM_029044	chr11	60353380	60394333	0.621	0.752	0.721	0.852	0.240854	Drc3
NM_177584	chr16	45224337	45252895	0.383	0.471	0.483	0.571	0.241468	Btla
NM_011763	chr6	118461950	118479273	1.193	1.429	1.293	1.529	0.241866	Zfp9
NM_019518	chr15	101224207	101232756	0.949	1.141	1.049	1.241	0.242488	Grasp
NR_110987	chr7	45783947	45804142	0.102	0.139	0.202	0.239	0.242655	Lmtk3
NM_019879	chr6	73248505	73276907	89.392	105.792	89.492	105.892	0.242763	Suclg1
NM_001115087	chr7	51860577	51862267	3.699	4.397	3.799	4.497	0.243343	Fancf
NR_102313	chr17	55997076	56005606	22.901	27.139	23.001	27.239	0.243977	Stap2
NM_025975	chrX	9654270	9662983	33.338	39.509	33.438	39.609	0.24434	Dynlt3
NM_023268	chr1	155778155	155812899	48.747	57.794	48.847	57.894	0.245144	Qsox1
NM_007642	chr1	60746388	60773359	5.92	7.036	6.02	7.136	0.245352	Cd28
NM_001355599	chr4	155563815	155591001	21.076	25.002	21.176	25.102	0.245372	Nadk
NM_001113560	chr17	30592862	30612659	57.521	68.224	57.621	68.324	0.245798	Glo1
NM_009387	chr11	117815519	117826014	76.618	90.876	76.718	90.976	0.245921	Tk1
NM_009119	chr14	57798189	57804980	45.795	54.343	45.895	54.443	0.24641	Sap18
NM_001357005	chr15	75924683	75929818	54.879	65.192	54.979	65.292	0.248026	Tsta3
NM_013478	chr5	137981521	137990232	7.148	8.511	7.248	8.611	0.248598	Azgp1
NR_015608	chr6	35252699	35262059	52.973	62.958	53.073	63.058	0.248701	1810058I24Rik
NM_207213	chr8	46033261	46124146	1.766	2.118	1.866	2.218	0.24931	Snx25
NM_023153	chr9	14500619	14510620	83.869	99.741	83.969	99.841	0.249776	Cwc15
NM_007872	chr12	3806980	3914443	2.93	3.503	3.03	3.603	0.249881	Dnmt3a
NM_001077515	chr2	102706438	102790784	0.011	0.032	0.111	0.132	0.249978	Slc1a2
NM_001164608	chr15	76351294	76354378	83.173	98.946	83.273	99.046	0.25025	Maf1
NM_029352	chrX	73639441	73643514	0.127	0.17	0.227	0.27	0.250267	Dusp9
NM_010822	chr11	32226505	32232702	6.77	8.072	6.87	8.172	0.250379	Mpg
NR_155352	chr15	86185728	86187196	0.749	0.91	0.849	1.01	0.250519	Gm15569
NM_026725	chr1	172630769	172632974	6.67	7.955	6.77	8.055	0.250729	Dusp23
NM_019813	chr13	55473428	55488076	0.195	0.251	0.295	0.351	0.250756	Dbn1
NM_001005420	chr2	28446846	28455508	0	0.019	0.1	0.119	0.250962	Ppp1r26
NR_040740	chr9	121587020	121614255	0	0.019	0.1	0.119	0.250962	Lyzl4os
NM_001122662	chr12	87874072	87877859	0.042	0.069	0.142	0.169	0.251132	Gm2016
NM_001038592	chr1	143739568	143749678	12.187	14.529	12.287	14.629	0.251698	Glrx2
NM_173378	chr1	182409167	182462436	1.562	1.879	1.662	1.979	0.251851	Trp53bp2
NM_011239	chr16	18239979	18248694	410.255	488.577	410.355	488.677	0.252009	Ranbp1
NM_007996	chr9	51943025	51963602	38.172	45.498	38.272	45.598	0.252681	Fdx1
NM_001363325	chr5	135052957	135064959	49.241	58.693	49.341	58.793	0.252857	Bud23
NR_033608	chr15	33405209	33405939	0.448	0.553	0.548	0.653	0.252907	1700084J12Rik
NM_028299	chr8	60890393	60907581	62.623	74.666	62.723	74.766	0.253388	Hpf1
NM_001286103	chr19	8883878	8890759	52.911	63.095	53.011	63.195	0.253519	Lbhd1
NM_008497	chr7	45420946	45421854	0.118	0.16	0.218	0.26	0.254183	Lhb
NM_001357728	chr17	27714446	27731003	0.024	0.048	0.124	0.148	0.255257	Spdef
NM_001356356	chrX	73778963	73786897	90.475	108.027	90.575	108.127	0.255542	Idh3g
NM_015807	chr11	115490426	115491814	57.034	68.121	57.134	68.221	0.255866	Nt5c
NR_003568	chr13	12614065	12650395	0.912	1.109	1.012	1.209	0.256605	Gpr137b-ps
NM_001360659	chr7	125467644	125491443	52.335	62.549	52.435	62.649	0.256761	Nsmce1
NM_007589	chr17	87433401	87446935	632.643	756.052	632.743	756.152	0.257057	Calm2
NM_001130416	chrX	7930122	7947889	1.878	2.265	1.978	2.365	0.257798	Hdac6
NM_001368742	chr17	35424850	35430055	39.835	47.653	39.935	47.753	0.257938	H2-Q6
NM_024267	chr14	55625400	55635684	2.701	3.25	2.801	3.35	0.258219	Ipo4
NR_045081	chr17	5798657	5803240	7.933	9.509	8.033	9.609	0.258447	3300005D01Rik
NM_181075	chr5	114821937	114823468	56.852	68.056	56.952	68.156	0.259094	2610524H06Rik
NM_019731	chr17	26091745	26095470	27.75	33.237	27.85	33.337	0.259447	Nme4
NM_024270	chr13	19357676	19395813	11.02	13.214	11.12	13.314	0.259787	Stard3nl
NM_080559	chr4	134127406	134128733	391.165	468.482	391.265	468.582	0.260155	Sh3bgrl3
NR_105883	chr11	4891345	4891402	2.347	2.831	2.447	2.931	0.260379	Mir6918
NM_026526	chr14	57549595	57571582	27.548	33.017	27.648	33.117	0.260397	Eef1akmt1
NM_009984	chr13	64361890	64370520	34.542	41.401	34.642	41.501	0.260624	Ctsl
NM_001039051	chr10	57631981	57741112	6.404	7.692	6.504	7.792	0.260666	Pkib
NM_001290669	chr2	66184327	66256617	3.125	3.764	3.225	3.864	0.260796	Ttc21b
NM_007662	chr8	122848374	122867397	0.011	0.033	0.111	0.133	0.260867	Cdh15
NM_001014394	chr5	30193431	30205722	0.424	0.528	0.524	0.628	0.261198	Adgrf3
NM_001361375	chr2	131146315	131160081	34.337	41.174	34.437	41.274	0.261274	1700037H04Rik
NM_153548	chr15	59331997	59374187	12.529	15.037	12.629	15.137	0.261339	Washc5
NM_010911	chr2	156123637	156144186	22.99	27.577	23.09	27.677	0.261419	Nfs1
NM_001368715	chr19	4622595	4625353	29.953	35.936	30.053	36.036	0.26193	Rce1
NM_026456	chr1	16642765	16656865	102.533	122.979	102.633	123.079	0.26209	Eloc
NM_008617	chr5	135778649	135790386	275.352	330.255	275.452	330.355	0.262216	Mdh2
NM_011965	chr7	114264550	114276116	216.427	259.693	216.527	259.793	0.262816	Psma1
NM_001346962	chr17	90033644	90088368	0	0.02	0.1	0.12	0.263034	Nrxn1
NM_027073	chr6	30509849	30520253	0	0.02	0.1	0.12	0.263034	Ssmem1
NR_033515	chr15	82688750	82690058	0	0.02	0.1	0.12	0.263034	Cyp2d37-ps
NM_170760	chr7	30563340	30565364	38.606	46.351	38.706	46.451	0.263152	U2af1l4
NM_175687	chr9	20868642	20874307	8.538	10.271	8.638	10.371	0.263786	Shfl
NR_045703	chr19	7383003	7383557	0.832	1.019	0.932	1.119	0.263808	1700105P06Rik
NM_001289814	chr16	18066403	18071632	22.87	27.489	22.97	27.589	0.264342	Dgcr6
NM_027439	chrX	12587759	12617051	96.673	116.189	96.773	116.289	0.265038	Atp6ap2
NM_007637	chr15	31590800	31601846	255.281	306.931	255.381	307.031	0.265733	Cct5
NR_045829	chr12	12351522	12392475	0.167	0.221	0.267	0.321	0.265734	4921511I17Rik
NM_001005223	chr11	84910950	84916366	182.95	219.985	183.05	220.085	0.265823	Znhit3
NM_025654	chr11	101627949	101636081	4.532	5.47	4.632	5.57	0.266042	Rdm1
NR_152181	chr2	5862080	5862934	10.846	13.073	10.946	13.173	0.26718	Gm13199
NM_001290375	chr2	5293457	5714762	0.008	0.03	0.108	0.13	0.26748	Camk1d
NR_102275	chr5	31569592	31571397	4.345	5.252	4.445	5.352	0.267895	AI839979
NM_023900	chr10	80796099	80798626	43.668	52.601	43.768	52.701	0.267954	Plekhj1
NM_021607	chr1	172066013	172082749	54.558	65.724	54.658	65.824	0.268181	Ncstn
NR_033637	chr3	95427349	95431085	7.486	9.036	7.586	9.136	0.268223	Gm4349
NM_027935	chr4	134897849	134914916	225.868	272.125	225.968	272.225	0.268681	Tmem50a
NM_001004157	chr11	75513541	75526580	7.419	8.959	7.519	9.059	0.268811	Scarf1
NM_026947	chr13	34946614	34963809	0.1	0.141	0.2	0.241	0.269033	Eci3
NM_020267	chr2	102300119	102400900	0.817	1.005	0.917	1.105	0.269053	Trim44
NM_133719	chr17	25794571	25797045	12.553	15.15	12.653	15.25	0.26933	Metrn
NM_010214	chr10	85097019	85102495	0.401	0.504	0.501	0.604	0.269738	Fhl4
NM_016785	chr13	47023543	47043217	1.748	2.128	1.848	2.228	0.269784	Tpmt
NM_008155	chr7	34201327	34230336	163.137	196.734	163.237	196.834	0.270011	Gpi1
NM_026775	chr12	85340614	85374717	107.051	129.106	107.151	129.206	0.270028	Tmed10
NM_001355439	chr4	42949867	42959425	0.235	0.304	0.335	0.404	0.270194	Dnajb5
NM_001100187	chr17	32621319	32636184	0.356	0.45	0.456	0.55	0.270398	Cyp4f37
NM_020561	chr10	57794544	57811830	32.291	38.97	32.391	39.07	0.270468	Smpdl3a
NM_001363055	chr11	120672973	120709446	14.755	17.82	14.855	17.92	0.270622	Aspscr1
NM_009748	chr6	4076899	4086930	75.71	91.361	75.81	91.461	0.270769	Bet1
NM_001199902	chr2	170511230	170519070	80.122	96.749	80.222	96.849	0.271739	Pfdn4
NM_028312	chr9	110656503	110711593	101.416	122.466	101.516	122.566	0.271852	Ccdc12
NM_001302336	chr11	59202486	59206138	49.979	60.405	50.079	60.505	0.272849	Mrpl55
NM_001297747	chr16	78359860	78377181	26.364	31.874	26.464	31.974	0.272868	Btg3
NR_045750	chr8	46730970	46739515	1.412	1.727	1.512	1.827	0.273018	Gm16675
NM_001357984	chr15	100469011	100479252	22.758	27.535	22.858	27.635	0.273797	Letmd1
NM_013692	chr15	38294406	38300711	45.627	55.201	45.727	55.301	0.274259	Klf10
NM_172702	chr4	130253497	130275586	0.024	0.05	0.124	0.15	0.274622	Serinc2
NM_026678	chr2	127070657	127097084	49.463	59.856	49.563	59.956	0.274641	Blvra
NM_001162865	chr4	51216678	51229928	0	0.021	0.1	0.121	0.275007	Cylc2
NM_001201391	chr7	103826523	103827928	0	0.021	0.1	0.121	0.275007	Hbb-bs
NM_001278161	chr7	103826532	103827929	0	0.021	0.1	0.121	0.275007	Hbb-b1
NM_031877	chr10	40883534	40938569	0	0.021	0.1	0.121	0.275007	Wasf1
NM_054041	chr6	87133853	87335775	0	0.021	0.1	0.121	0.275007	Antxr1
NR_028265	chr12	109734981	109749457	0	0.021	0.1	0.121	0.275007	Mirg
NR_045439	chr17	36923792	36933432	0	0.021	0.1	0.121	0.275007	1700031A10Rik
NM_001305992	chr10	75568662	75586191	0.014	0.038	0.114	0.138	0.275634	Ggt1
NM_009798	chr4	139192899	139291820	185.919	225.084	186.019	225.184	0.275654	Capzb
NR_040640	chr4	101353783	101399185	0.218	0.285	0.318	0.385	0.275832	0610043K17Rik
NM_178377	chr18	46958876	47087994	35.714	43.261	35.814	43.361	0.275874	Commd10
NM_026225	chr3	52982123	53017223	11.275	13.673	11.375	13.773	0.275976	Cog6
NM_021537	chr1	93620751	93635727	12.369	14.998	12.469	15.098	0.276012	Stk25
NR_038019	chr10	99609171	99658134	0.099	0.141	0.199	0.241	0.276265	Gm20110
NR_151545	chr1	155063447	155083264	0.023	0.049	0.123	0.149	0.276654	Gm9530
NM_010715	chr7	13278826	13311427	15.612	18.934	15.712	19.034	0.276712	Lig1
NM_008951	chr3	95032691	95042614	107.827	130.664	107.927	130.764	0.27691	Psmd4
NM_001358755	chr10	25359798	25523518	4.266	5.19	4.366	5.29	0.276956	Epb41l2
NM_008572	chr14	56082164	56085197	55.63	67.438	55.73	67.538	0.277245	Mcpt8
NM_026912	chr19	6119399	6128260	16.905	20.513	17.005	20.613	0.277595	Snx15
NM_007414	chr16	38445399	38452689	43.208	52.401	43.308	52.501	0.277711	Adprh
NM_007421	chr12	112620047	112641355	76.173	92.415	76.273	92.515	0.278515	Adssl1
NM_001081437	chr6	91212764	91272540	0.059	0.093	0.159	0.193	0.279574	Fbln2
NR_028385	chr17	80371857	80373542	0.035	0.064	0.135	0.164	0.280736	Gm10190
NM_001146349	chr10	31501887	31609725	2.59	3.168	2.69	3.268	0.280802	Rnf217
NM_009405	chr7	142441816	142444410	0.416	0.527	0.516	0.627	0.281094	Tnni2
NM_013912	chrX	48025146	48034853	0.151	0.205	0.251	0.305	0.281122	Apln
NM_029321	chr12	9029997	9036394	15.582	18.959	15.682	19.059	0.281363	Ttc32
NM_026623	chr8	94019403	94037039	80.986	98.474	81.086	98.574	0.281754	Nudt21
NM_024214	chr8	126930664	126945921	35.858	43.626	35.958	43.726	0.282179	Tomm20
NR_033452	chr18	42274380	42275197	10.125	12.341	10.225	12.441	0.283002	Gm4013
NM_017382	chr9	64715300	64737756	42.216	51.412	42.316	51.512	0.283705	Rab11a
NM_001033534	chr9	51056780	51077094	6.093	7.442	6.193	7.542	0.284309	Layn
NM_025337	chr4	139310744	139318786	5.922	7.235	6.022	7.335	0.284554	Akr7a5
NM_008228	chr4	129516104	129542646	95.232	116.092	95.332	116.192	0.285478	Hdac1
NM_026298	chr5	31253279	31291114	1.44	1.777	1.54	1.877	0.285498	Ift172
NM_019979	chr14	29968380	29975074	285.382	347.893	285.482	347.993	0.285659	Selenok
NR_045328	chr15	101221191	101225186	0.055	0.089	0.155	0.189	0.286118	A330009N23Rik
NM_053161	chr11	94653791	94660087	92.945	113.358	93.045	113.458	0.286158	Mrpl27
NM_010704	chr4	101717407	101792258	0.597	0.75	0.697	0.85	0.286304	Lepr
NM_009214	chrX	157443851	157492287	6.667	8.155	6.767	8.255	0.286752	Sms
NM_011712	chrX	136245080	136247139	85.152	104.007	85.252	104.107	0.288261	Tceal9
NM_144885	chr2	30972833	30981941	52.28	63.889	52.38	63.989	0.288808	BC005624
NM_011090	chr7	3908280	3915501	3.752	4.608	3.852	4.708	0.289507	Lilra6
NM_008622	chr5	31140663	31154251	23.914	29.257	24.014	29.357	0.289829	Mpv17
NM_133978	chr9	114756836	114781993	710.869	869.208	710.969	869.308	0.290081	Cmtm7
NM_009338	chr17	12943042	12960725	64.173	78.518	64.273	78.618	0.290647	Acat2
NM_001346552	chr4	107066988	107087993	0.805	1.007	0.905	1.107	0.290666	Cyb5rl
NM_001290756	chrX	167304926	167330571	0.509	0.645	0.609	0.745	0.290798	Tlr7
NM_026282	chr9	21755440	21760303	34.393	42.105	34.493	42.205	0.29111	Spc24
NM_001099319	chr4	127126043	127129660	13.96	17.109	14.06	17.209	0.291567	Tmem35b
NM_172832	chr18	61696837	61707635	19.763	24.214	19.863	24.314	0.291704	Pcyox1l
NR_045445	chr17	43588340	43591509	0.016	0.042	0.116	0.142	0.291766	1700071M16Rik
NM_007668	chr5	24418228	24423564	8.264	10.142	8.364	10.242	0.292232	Cdk5
NM_025605	chr7	101905837	101911903	74.399	91.13	74.499	91.23	0.292287	Lamtor1
NM_181547	chr2	69135800	69189329	6.996	8.59	7.096	8.69	0.29235	Nostrin
NM_015803	chr14	59647531	60086914	0.665	0.837	0.765	0.937	0.292589	Atp8a2
NM_009057	chr3	89268246	89270570	48.435	59.351	48.535	59.451	0.292676	Slc50a1
NR_037274	chr2	180257536	180257611	8.324	10.219	8.424	10.319	0.292726	Mir3091
NM_053141	chr18	37477768	37483037	0.011	0.036	0.111	0.136	0.293047	Pcdhb16
NM_001291276	chr7	80227156	80232805	52.914	64.856	53.014	64.956	0.293089	Cib1
NM_018875	chrX	101211961	101222563	22.634	27.758	22.734	27.858	0.29324	Snx12
NM_133939	chr6	18848635	18854052	123.732	151.713	123.832	151.813	0.293911	Lsm8
NM_001128601	chr9	88688605	88719798	28.296	34.72	28.396	34.82	0.294228	Mthfsl
NM_031870	chr3	153857141	153906138	0.121	0.171	0.221	0.271	0.294246	Msh4
NM_024456	chr11	100715003	100738215	49.271	60.445	49.371	60.545	0.294344	Rab5c
NM_001177402	chr17	78916499	78921048	33.073	40.598	33.173	40.698	0.294948	Cebpzos
NM_025718	chr17	24440768	24443101	0.982	1.228	1.082	1.328	0.295555	Dnase1l2
NM_009007	chr5	143505481	143527993	135.293	166.085	135.393	166.185	0.295637	Rac1
NM_033041	chr11	69120453	69123259	0.233	0.309	0.333	0.409	0.296579	Hes7
NM_010358	chr3	108012250	108017973	376.813	462.874	376.913	462.974	0.2967	Gstm1
NR_027896	chr16	19876568	19884274	0.951	1.191	1.051	1.291	0.296726	A930003A15Rik
NM_145954	chr7	45141833	45154536	7.098	8.742	7.198	8.842	0.296777	Aldh16a1
NM_001305158	chr11	106654213	106715281	38.96	47.887	39.06	47.987	0.296952	Pecam1
NR_151547	chr1	191224454	191225687	16.755	20.62	16.855	20.72	0.297847	D730003I15Rik
NR_033561	chrX	8145427	8147963	39.124	48.127	39.224	48.227	0.298104	Rbm3os
NM_001080710	chr4	4056666	4077514	0	0.023	0.1	0.123	0.298658	Sdr16c6
NM_019943	chr5	142527740	142530076	0	0.023	0.1	0.123	0.298658	Papolb
NM_130453	chr19	6226401	6227768	0	0.023	0.1	0.123	0.298658	Gpha2
NM_177570	chr4	120532231	120536661	0	0.023	0.1	0.123	0.298658	Slfnl1
NR_136900	chr12	88175589	88181894	0	0.023	0.1	0.123	0.298658	Gm10436
NM_025882	chr6	82646712	82652865	48.416	59.589	48.516	59.689	0.299004	Pole4
NR_002700	chr16	78359863	78376757	24.895	30.657	24.995	30.757	0.299275	Gm7334
NM_023881	chr16	48816856	48818892	0.108	0.156	0.208	0.256	0.29956	Retnlb
NM_001145015	chr2	158512796	158550628	0.03	0.06	0.13	0.16	0.29956	Arhgap40
NM_153150	chr16	17925211	17928219	64.862	79.858	64.962	79.958	0.299646	Slc25a1
NM_026617	chr10	120208826	120224897	106.266	130.854	106.366	130.954	0.300023	Tmbim4
NM_010255	chr10	80258151	80261012	4.293	5.31	4.393	5.41	0.300422	Gamt
NR_155448	chr18	73703926	73707205	0.141	0.197	0.241	0.297	0.30143	4930578L24Rik
NM_053119	chr7	140105710	140116421	85.87	105.852	85.97	105.952	0.301506	Echs1
NM_001290283	chr11	59783893	59787657	0.622	0.79	0.722	0.89	0.301806	Pld6
NM_030229	chr15	81915030	81926213	23.406	28.887	23.506	28.987	0.302377	Polr3h
NM_133778	chr16	20695057	20703036	0.02	0.048	0.12	0.148	0.302563	Fam131a
NM_001039151	chr2	102811142	102901665	21.244	26.227	21.344	26.327	0.302713	Cd44
NM_001285454	chr11	104231436	104332089	0.028	0.058	0.128	0.158	0.303781	Mapt
NR_038063	chr12	75630925	75631749	8.966	11.096	9.066	11.196	0.304445	Rplp2-ps1
NM_023514	chr1	42851233	42905683	34.783	42.985	34.883	43.085	0.304662	Mrps9
NM_001168491	chr19	53903351	53929861	110.554	136.632	110.654	136.732	0.305295	Pdcd4
NM_026498	chr7	78783131	78792988	32.171	39.778	32.271	39.878	0.305355	Mrps11
NM_007856	chr7	143823167	143848410	17.933	22.184	18.033	22.284	0.305369	Dhcr7
NM_025386	chr1	84839841	84900486	11.19	13.852	11.29	13.952	0.305426	Fbxo36
NR_045627	chr15	99251788	99262041	13.629	16.868	13.729	16.968	0.30559	1700120C14Rik
NM_001242388	chr7	42609526	42642604	1.393	1.746	1.493	1.846	0.306188	Zfp976
NM_001139504	chr2	26348118	26352110	8.359	10.363	8.459	10.463	0.306738	Dnlz
NM_009778	chr17	57203967	57228136	8.383	10.393	8.483	10.493	0.306781	C3
NM_025295	chr14	31641057	31668197	13.506	16.73	13.606	16.83	0.306792	Btd
NM_028431	chr5	21737160	21757152	25.461	31.526	25.561	31.626	0.307167	Pmpcb
NM_053146	chr18	37513652	37516363	0.077	0.119	0.177	0.219	0.307182	Pcdhb21
NM_175332	chr11	97627387	97629716	1.942	2.427	2.042	2.527	0.307443	Epop
NM_026519	chr2	112363019	112368027	77.194	95.591	77.294	95.691	0.308027	Emc4
NR_027452	chr17	25274124	25275528	1.853	2.318	1.953	2.418	0.308122	Gm17801
NM_029758	chr12	12262177	12380965	0.92	1.163	1.02	1.263	0.308285	Fam49a
NM_001172100	chr7	141160326	141172851	82.861	102.677	82.961	102.777	0.309012	Rnh1
NM_019820	chr14	55878920	55884256	0.126	0.18	0.226	0.28	0.309104	Cbln3
NM_019789	chr2	127456498	127521392	6.985	8.681	7.085	8.781	0.309617	Kcnip3
NM_013605	chr3	89229056	89233381	0.146	0.205	0.246	0.305	0.310151	Muc1
NM_001289451	chr17	48359916	48367176	0	0.024	0.1	0.124	0.31034	Treml1
NM_053256	chr7	45180995	45181838	0	0.024	0.1	0.124	0.31034	Pth2
NR_151624	chr1	190403648	190417145	0	0.024	0.1	0.124	0.31034	Gm29678
NM_025297	chr4	131843471	131867787	16.682	20.711	16.782	20.811	0.310432	Mecr
NM_001361405	chr6	71543852	71582609	27.374	33.971	27.474	34.071	0.310477	Chmp3
NM_153122	chr15	76296603	76307289	0.187	0.256	0.287	0.356	0.310827	Oplah
NM_001290299	chr9	21937010	21948907	0.141	0.199	0.241	0.299	0.311112	Plppr2
NR_038088	chr10	79697305	80369637	0.211	0.286	0.311	0.386	0.311686	Bc1
NR_131916	chr11	17953970	17955100	4.368	5.448	4.468	5.548	0.312339	Etaa1os
NM_011189	chr14	55578494	55581527	97.206	120.772	97.306	120.872	0.312879	Psme1
NM_025463	chr19	8888883	8890759	102.813	127.773	102.913	127.873	0.313286	1810009A15Rik
NM_022994	chr3	88920803	88950282	9.963	12.405	10.063	12.505	0.313445	Dap3
NR_111891	chr2	155236533	155250277	194.358	241.562	194.458	241.662	0.313532	Dynlrb1
NM_024197	chr1	92439719	92473758	57.881	71.956	57.981	72.056	0.313538	Ndufa10
NM_207161	chr17	46496789	46499618	23.608	29.372	23.708	29.472	0.313971	Dnph1
NM_007684	chr13	81783247	81797154	92.819	115.428	92.919	115.528	0.314197	Cetn3
NM_001002895	chr17	27563769	27565727	97.564	121.329	97.664	121.429	0.314214	AI413582
NM_001033161	chr8	105258575	105264594	30.84	38.375	30.94	38.475	0.314448	Tradd
NM_013796	chr16	5195280	5204012	25.777	32.093	25.877	32.193	0.315077	Nagpa
NM_026844	chr8	116888685	116921436	18.233	22.709	18.333	22.809	0.31516	Cmc2
NM_008319	chr9	21032038	21039036	0.035	0.068	0.135	0.168	0.315502	Icam5
NM_001081032	chr17	36164444	36168537	0.309	0.409	0.409	0.509	0.315565	Gm8909
NR_105993	chr5	110666075	110666141	1.126	1.426	1.226	1.526	0.315796	Mir7026
NM_146211	chr8	71611024	71624911	25.707	32.024	25.807	32.124	0.315889	Colgalt1
NM_175935	chr11	102189699	102194081	42.396	52.81	42.496	52.91	0.316213	G6pc3
NM_001291221	chr7	78913424	78920396	20.691	25.794	20.791	25.894	0.316659	Isg20
NM_001164613	chr16	29420736	29544864	0.493	0.639	0.593	0.739	0.317542	Atp13a4
NM_172926	chr9	88376755	88438929	19.428	24.239	19.528	24.339	0.317726	Snx14
NM_001045540	chr11	48904656	48927182	0.062	0.102	0.162	0.202	0.318361	Gm12185
NM_009500	chr2	27262104	27427608	0.309	0.41	0.409	0.51	0.318396	Vav2
NM_007791	chr1	135729167	135752229	17.784	22.202	17.884	22.302	0.318504	Csrp1
NM_011213	chr4	118208213	118291397	0.701	0.899	0.801	0.999	0.318682	Ptprf
NM_053068	chr15	73090412	73094075	118.969	148.425	119.069	148.525	0.318908	Chrac1
NM_029269	chr1	88407010	88426438	0.017	0.046	0.117	0.146	0.31946	Spp2
NM_145220	chr10	83600034	83648664	16.421	20.518	16.521	20.618	0.319603	Appl2
NM_001163138	chr15	5097439	5108533	1.275	1.616	1.375	1.716	0.319618	Card6
NM_025961	chr2	122594473	122611277	47.331	59.112	47.431	59.212	0.320059	Gatm
NM_011467	chr6	85133680	85137764	17.92	22.42	18.02	22.52	0.321608	Spr
NM_009620	chr12	81419443	81422039	0.212	0.29	0.312	0.39	0.321928	Adam4
NR_110368	chr2	152415587	152444330	0	0.025	0.1	0.125	0.321928	6820408C15Rik
NM_001309848	chr12	81358853	81532911	27.885	34.884	27.985	34.984	0.322042	Gm20498
NM_011184	chr12	70974623	70995877	150.428	188.111	150.528	188.211	0.322319	Psma3
NM_009728	chr7	58658202	58829426	1.141	1.454	1.241	1.554	0.324483	Atp10a
NM_001163687	chr5	92257660	92278181	9.518	11.953	9.618	12.053	0.325583	Naaa
NM_153505	chr15	103453825	103498800	12.047	15.125	12.147	15.225	0.325842	Nckap1l
NR_045838	chr2	129218969	129235606	0.03	0.063	0.13	0.163	0.32636	A730036I17Rik
NM_177614	chr10	127094259	127121160	29.149	36.582	29.249	36.682	0.326685	Os9
NM_028015	chr15	99735592	99772515	18.153	22.793	18.253	22.893	0.326773	Cers5
NM_008856	chr12	73584796	73778184	10.834	13.636	10.934	13.736	0.329141	Prkch
NM_011291	chr1	16101296	16104433	443.38	557.187	443.48	557.287	0.329551	Rpl7
NR_106195	chr5	122682597	122682714	0.254	0.345	0.354	0.445	0.330056	Mir8115
NM_153600	chr6	38381524	38427647	0.242	0.33	0.342	0.43	0.33034	Ttc26
NM_001356366	chr16	45158829	45188538	37.52	47.204	37.62	47.304	0.330462	Atg3
NM_029832	chr2	130654083	130664645	34.379	43.26	34.479	43.36	0.330647	Ddrgk1
NM_001326361	chr9	26999677	27007334	72.305	90.97	72.405	91.07	0.330887	Thyn1
NM_001099675	chr4	45105210	45108113	193.122	242.955	193.222	243.055	0.331023	Tomm5
NM_001287217	chr7	31032723	31042331	317.442	399.362	317.542	399.462	0.331111	Fxyd5
NM_178662	chr10	81204504	81230786	0.02	0.051	0.12	0.151	0.331514	Atcay
NR_045740	chr15	3996039	4015858	0.101	0.153	0.201	0.253	0.331942	Gm2093
NR_152259	chr10	39556071	39613682	0.035	0.07	0.135	0.17	0.332575	Gm16364
NM_011279	chr9	96470937	96478675	78.733	99.181	78.833	99.281	0.332718	Rnf7
NM_001033814	chr3	121670763	121682982	0.027	0.06	0.127	0.16	0.333243	4930432M17Rik
NM_008141	chr3	108093066	108101430	2.351	2.988	2.451	3.088	0.333302	Gnat2
NM_001033765	chr11	81572502	81573539	0	0.026	0.1	0.126	0.333424	1700071K01Rik
NM_001305262	chr2	122303549	122313730	0	0.026	0.1	0.126	0.333424	Duoxa1
NM_007959	chr7	30633616	30635852	0	0.026	0.1	0.126	0.333424	Etv2
NM_145394	chr3	121459528	121532344	0	0.026	0.1	0.126	0.333424	Slc44a3
NR_155869	chr10	45287311	45289416	0	0.026	0.1	0.126	0.333424	Gm15934
NM_008881	chr6	89316314	89362613	0.107	0.161	0.207	0.261	0.334419	Plxna1
NM_177909	chr9	94669892	95230452	1.023	1.316	1.123	1.416	0.334463	Slc9a9
NM_001271443	chr19	3908863	3912774	111.082	140.121	111.182	140.221	0.334779	Ndufs8
NM_001168521	chr11	78472330	78497754	0.072	0.117	0.172	0.217	0.335286	Sarm1
NM_009968	chr3	154596711	154623182	5.58	7.067	5.68	7.167	0.335478	Cryz
NM_198885	chr15	76457438	76459468	0.026	0.059	0.126	0.159	0.335603	Scx
NR_045384	chr5	64044973	64050226	0.255	0.348	0.355	0.448	0.33568	5830416I19Rik
NM_001163565	chr7	47077800	47132598	0.064	0.107	0.164	0.207	0.335935	Ptpn5
NM_026306	chr19	6909698	6911026	89.653	113.191	89.753	113.291	0.336001	Trmt112
NM_025554	chr10	80035953	80039659	59.473	75.114	59.573	75.214	0.336343	Polr2e
NR_033497	chr14	54968787	54974349	0.018	0.049	0.118	0.149	0.336525	Mhrt
NM_011187	chr2	38588046	38643906	101.014	127.613	101.114	127.713	0.336923	Psmb7
NM_007918	chr8	27260327	27275656	269.299	340.214	269.399	340.314	0.337122	Eif4ebp1
NM_007498	chr1	191170297	191183333	1.924	2.457	2.024	2.557	0.337243	Atf3
NM_001190975	chr7	25756500	25788733	0.006	0.034	0.106	0.134	0.338169	Axl
NM_001293560	chr3	142701048	142744911	5.139	6.523	5.239	6.623	0.338193	Kyat3
NM_012006	chr12	84009502	84017669	1.924	2.459	2.024	2.559	0.338371	Acot1
NM_010023	chr17	24426683	24439316	33.603	42.523	33.703	42.623	0.338755	Eci1
NM_194333	chr1	75125542	75133890	0.255	0.349	0.355	0.449	0.338896	Slc23a3
NM_024283	chr1	43730602	43742564	0.051	0.091	0.151	0.191	0.339024	Ecrg4
NM_172733	chr6	137754577	137837872	33.753	42.758	33.853	42.858	0.340281	Dera
NM_001313897	chr10	93453396	93484896	566.717	717.542	566.817	717.642	0.340381	Lta4h
NM_009582	chr15	102497647	102517004	6.184	7.857	6.284	7.957	0.340541	Map3k12
NM_007440	chr11	70241457	70255370	0.099	0.152	0.199	0.252	0.340655	Alox12
NM_016966	chr3	98313171	98339969	89.676	113.675	89.776	113.775	0.341782	Phgdh
NM_001171003	chr6	40628831	40769123	1.801	2.31	1.901	2.41	0.342275	Mgam
NM_013484	chr17	34862602	34882100	0.068	0.113	0.168	0.213	0.342392	C2
NR_029731	chr13	48537829	48537917	2.027	2.597	2.127	2.697	0.342535	Mirlet7f-1
NM_001161825	chr10	19860090	19907674	16.232	20.611	16.332	20.711	0.342696	Pex7
NM_028788	chr4	45848947	45887010	0.008	0.037	0.108	0.137	0.343145	Stra6l
NM_001361129	chr18	69345721	69687967	5.838	7.434	5.938	7.534	0.343439	Tcf4
NM_028071	chr8	119809214	119840579	43.338	55.025	43.438	55.125	0.343749	Cotl1
NM_133666	chr19	4007499	4012755	37.05	47.051	37.15	47.151	0.343926	Ndufv1
NM_001355466	chr4	43631935	43651437	0.004	0.032	0.104	0.132	0.343954	Npr2
NM_033371	chr15	76671643	76694919	2.983	3.814	3.083	3.914	0.344309	Ppp1r16a
NM_007413	chr11	62248984	62266452	35.901	45.605	36.001	45.705	0.344315	Adora2b
NM_027526	chr6	118066385	118091546	0.715	0.935	0.815	1.035	0.344759	Rasgef1a
NM_001284300	chr10	61715263	61738652	11.771	14.988	11.871	15.088	0.34596	Aifm2
NM_001024206	chr11	69323986	69325793	77.767	98.892	77.867	98.992	0.3463	Trappc1
NM_001291064	chr7	45886845	45896711	1.181	1.529	1.281	1.629	0.346716	Syngr4
NM_001013792	chr15	27605921	27630693	5.122	6.541	5.222	6.641	0.346798	Otulin
NR_105823	chr4	108087357	108087449	0.323	0.438	0.423	0.538	0.346949	Mir6397
NM_183017	chr15	83575094	83595157	6.486	8.277	6.586	8.377	0.347031	Ttll12
NM_001007571	chr8	84246235	84249761	182.862	232.693	182.962	232.793	0.347504	D8Ertd738e
NM_198417	chr7	27674661	27706482	0.672	0.883	0.772	0.983	0.348591	Zfp607b
NR_045354	chr10	76545871	76562226	3.207	4.111	3.307	4.211	0.34864	4930483K19Rik
NM_007452	chr19	60864066	60874538	66.787	85.092	66.887	85.192	0.348992	Prdx3
NM_001199308	chr2	175789357	175801037	0.035	0.072	0.135	0.172	0.349449	Gm14440
NM_025877	chr17	57043711	57059863	0.035	0.072	0.135	0.172	0.349449	Slc25a23
NM_025331	chr6	4003987	4008446	69.202	88.227	69.302	88.327	0.349958	Gng11
NM_001291817	chr10	40349308	40483818	7.167	9.164	7.267	9.264	0.350275	Cdk19
NM_024212	chr9	64173387	64178562	863.643	1101.28	863.743	1101.38	0.350637	Rpl4
NM_033444	chr17	35050243	35058719	334.163	426.155	334.263	426.255	0.350733	Clic1
NM_013499	chr1	195103788	195131570	36.684	46.847	36.784	46.947	0.351955	Cr1l
NM_007670	chr4	89306289	89311032	0.471	0.629	0.571	0.729	0.352428	Cdkn2b
NM_001293621	chr19	8898057	8916742	23.672	30.251	23.772	30.351	0.352481	Ganab
NM_019668	chrX	36874295	36884220	94.073	120.158	94.173	120.258	0.352747	Ube2a
NM_009955	chr14	66802864	66868600	12.983	16.612	13.083	16.712	0.353191	Dpysl2
NM_026746	chr15	59374198	59601684	54.228	69.302	54.328	69.402	0.353281	Nsmce2
NR_157234	chr6	90596685	90599940	0.354	0.48	0.454	0.58	0.353361	LOC102631993
NM_001370940	chr2	120629121	120715881	0.278	0.383	0.378	0.483	0.353637	Stard9
NR_136931	chr11	115491529	115493361	7.651	9.805	7.751	9.905	0.353775	Gm11694
NM_008784	chrX	100494291	100516125	15.849	20.284	15.949	20.384	0.353971	Igbp1
NM_009940	chr7	118525062	118533356	45.496	58.204	45.596	58.304	0.354688	Coq7
NM_001160713	chr11	102041511	102055617	0.011	0.042	0.111	0.142	0.355331	Cd300lg
NM_026760	chr8	85026833	85030291	78.722	100.766	78.822	100.866	0.35577	Trir
NR_045362	chr3	111881903	112082001	0	0.028	0.1	0.128	0.356144	Gm6602
NM_199198	chr15	89123303	89128700	3.62	4.662	3.72	4.762	0.356265	Hdac10
NM_013470	chr5	96793385	96845968	198.257	253.866	198.357	253.966	0.356536	Anxa3
NM_001356583	chr5	140331860	140338137	22.061	28.284	22.161	28.384	0.357055	Nudt1
NM_001370860	chr17	25171154	25180818	0.053	0.096	0.153	0.196	0.357322	Gm38655
NM_001313737	chrX	164436994	164459170	0.248	0.346	0.348	0.446	0.357956	Asb11
NM_025665	chr6	86675169	86684491	100.354	128.706	100.454	128.806	0.358665	Snrnp27
NM_001146212	chr17	47368887	47378679	66.413	85.221	66.513	85.321	0.359265	Mrps10
NM_001162485	chr2	24925352	24935281	40.015	51.364	40.115	51.464	0.359422	Arrdc1
NM_007952	chr2	121413902	121438686	363.172	465.98	363.272	466.08	0.359527	Pdia3
NM_175150	chr13	55714650	55726228	26.807	34.423	26.907	34.523	0.359576	Txndc15
NM_026937	chr10	60002805	60099990	14.975	19.243	15.075	19.343	0.359654	Ascc1
NM_001190989	chr14	105258623	105309298	30.067	38.609	30.167	38.709	0.359698	Ndfip2
NM_181410	chr5	124579148	124597680	5.112	6.588	5.212	6.688	0.359738	Gtf2h3
NM_001163154	chr12	38783711	38868215	0.094	0.149	0.194	0.249	0.360089	Etv1
NM_144521	chr11	59407141	59450034	16.578	21.308	16.678	21.408	0.360204	Snap47
NM_029362	chr2	154657026	154694783	9.789	12.596	9.889	12.696	0.360477	Chmp4b
NM_025522	chr12	72650353	72664828	67.78	87.069	67.88	87.169	0.360829	Dhrs7
NM_026495	chr2	26055536	26122811	0.708	0.938	0.808	1.038	0.361379	Nacc2
NM_013762	chr15	80077781	80083406	570.375	733.022	570.475	733.122	0.36189	Rpl3
NM_026308	chr17	36255673	36257846	92.142	118.582	92.242	118.682	0.363605	Rpp21
NM_009698	chr8	122574637	122576907	184.241	237.135	184.341	237.235	0.36394	Aprt
NM_008420	chr2	167095969	167188818	0.008	0.039	0.108	0.139	0.364054	Kcnb1
NM_028179	chr7	29247521	29248467	1.187	1.557	1.287	1.657	0.364562	2200002D01Rik
NM_026523	chr7	80902227	80905062	7.313	9.453	7.413	9.553	0.365896	Nmb
NM_007651	chr3	106758861	106790149	119.625	154.209	119.725	154.309	0.366098	Cd53
NM_001254745	chr10	22144304	22149270	7.725	9.992	7.825	10.092	0.367049	E030030I06Rik
NM_001195255	chr7	45176349	45179597	0	0.029	0.1	0.129	0.367371	Gfy
NM_001270793	chr12	87954480	87960682	0	0.029	0.1	0.129	0.367371	Gm2042
NM_146101	chr19	56287912	56320820	0	0.029	0.1	0.129	0.367371	Habp2
NM_146699	chr19	12883883	12884827	0	0.029	0.1	0.129	0.367371	Olfr1445
NM_009319	chr15	102518192	102523676	11.765	15.206	11.865	15.306	0.367385	Tarbp2
NM_001313984	chr11	62551731	62553213	1115.09	1439.71	1115.19	1439.81	0.36859	Ubb
NM_027815	chr7	118740271	118841491	22.389	28.94	22.489	29.04	0.368822	Vps35l
NR_106054	chr9	45266643	45266707	0.465	0.63	0.565	0.73	0.369646	Mir7086
NM_012060	chrX	73686178	73716204	157.519	203.637	157.619	203.737	0.370267	Bcap31
NM_007948	chr7	19345071	19356524	15.587	20.193	15.687	20.293	0.371413	Ercc1
NM_001048060	chr13	58157649	58164693	22.628	29.321	22.728	29.421	0.372376	Idnk
NM_001243908	chr7	29908517	29916813	0.649	0.87	0.749	0.97	0.373019	Zfp383
NM_001285982	chr17	25790500	25792387	77.742	100.712	77.842	100.812	0.373047	Fam173a
NM_001163480	chr19	47228843	47259441	0.045	0.088	0.145	0.188	0.37468	Neurl1a
NM_178825	chr14	77904239	77964178	0.999	1.325	1.099	1.425	0.374771	Epsti1
NR_038126	chr11	120348678	120351190	3.758	4.903	3.858	5.003	0.37494	0610009L18Rik
NM_028589	chr11	85171096	85181154	0.031	0.07	0.131	0.17	0.375968	1700125H20Rik
NM_013819	chr17	37270234	37274485	31.946	41.496	32.046	41.596	0.376301	H2-M3
NM_020566	chr19	6987911	6992582	18.765	24.388	18.865	24.488	0.376363	Dnajc4
NM_172673	chr2	121545529	121807057	5.135	6.699	5.235	6.799	0.377133	Frmd5
NM_028292	chr7	100326737	100371896	23.352	30.371	23.452	30.471	0.377726	Ppme1
NM_011734	chr9	37613821	37648257	5.799	7.565	5.899	7.665	0.377815	Siae
NR_045402	chr18	61645878	61665538	0	0.03	0.1	0.13	0.378512	Carmn
NM_029336	chr1	191036822	191042941	0.246	0.35	0.346	0.45	0.379153	Spata45
NM_007606	chr3	14863538	14872373	0.215	0.31	0.315	0.41	0.380272	Car3
NM_001033460	chr5	30281393	30366695	0.006	0.038	0.106	0.138	0.380604	Drc1
NM_025455	chr4	129619274	129623908	29.104	37.929	29.204	38.029	0.380934	Ccdc28b
NR_015472	chr17	23749236	23754065	2.663	3.499	2.763	3.599	0.381361	9530082P21Rik
NM_019981	chr7	24668012	24672050	0.085	0.141	0.185	0.241	0.381508	Tex101
NM_008366	chr3	37120716	37125954	0.032	0.072	0.132	0.172	0.381871	Il2
NM_008131	chr1	153899929	153909723	1.599	2.114	1.699	2.214	0.381969	Glul
NM_001081351	chr6	21985910	22255606	2.544	3.346	2.644	3.446	0.382201	Cped1
NM_019403	chr17	34601099	34603561	67.033	87.402	67.133	87.502	0.382294	Rnf5
NR_045695	chr7	80062710	80075257	1.547	2.047	1.647	2.147	0.382482	Gm21057
NM_011966	chr9	54950859	54958030	94.435	123.215	94.535	123.315	0.383428	Psma4
NM_023168	chr15	76246807	76249904	78.039	101.831	78.139	101.931	0.383478	Grina
NM_010209	chr1	175601378	175625635	42.557	55.566	42.657	55.666	0.384014	Fh1
NM_001164055	chr2	163658386	163726158	36.386	47.554	36.486	47.654	0.385254	Pkig
NM_001289596	chr5	8422838	8454839	2.835	3.734	2.935	3.834	0.38549	Slc25a40
NM_001370810	chr10	78517428	78521283	0.092	0.151	0.192	0.251	0.386581	Olfr1358
NM_175432	chr5	127241826	127565790	0.017	0.053	0.117	0.153	0.387023	Tmem132c
NM_001083906	chr8	76902330	77245012	0.108	0.172	0.208	0.272	0.387023	Nr3c2
NM_001285862	chr4	102760135	102972682	3.174	4.182	3.274	4.282	0.38723	Sgip1
NM_001282737	chr4	107879755	107887424	103.358	135.22	103.458	135.32	0.38733	Magoh
NM_026791	chr8	85060119	85067120	4.037	5.312	4.137	5.412	0.387577	Fbxw9
NM_001144953	chr16	20589582	20605377	0.036	0.078	0.136	0.178	0.388271	Vwa5b2
NM_001008419	chr1	58278326	58379264	0.013	0.048	0.113	0.148	0.389274	Aox2
NM_001002267	chr9	123259057	123260789	0.997	1.337	1.097	1.437	0.389497	Tmem158
NM_152800	chr2	32757234	32762244	36.233	47.494	36.333	47.594	0.389499	Tor2a
NM_181728	chr5	92388134	92414627	0.342	0.479	0.442	0.579	0.389517	Art3
NM_008693	chr7	44198191	44202351	0	0.031	0.1	0.131	0.389567	Klk1b3
NR_045743	chr15	103123070	103146828	0	0.031	0.1	0.131	0.389567	D930007P13Rik
NM_001369273	chr4	152178220	152271851	81.826	107.249	81.926	107.349	0.389915	Acot7
NM_010658	chr2	160363677	160367065	0.588	0.802	0.688	0.902	0.390719	Mafb
NM_009270	chr15	59315092	59331193	90.068	118.173	90.168	118.273	0.391433	Sqle
NM_019770	chr5	124540791	124550503	192.983	253.19	193.083	253.29	0.391569	Tmed2
NM_029410	chr7	44991222	44997579	21.209	27.887	21.309	27.987	0.393294	Bcl2l12
NM_025794	chr3	79603788	79628767	23.215	30.534	23.315	30.634	0.393875	Etfdh
NM_026850	chr1	38987814	38997236	49.575	65.176	49.675	65.276	0.394033	Pdcl3
NM_011032	chr11	120560298	120573253	397.857	522.905	397.957	523.005	0.394212	P4hb
NM_172609	chr15	79670868	79672862	130.437	171.568	130.537	171.668	0.395162	Tomm22
NR_038016	chr10	54075922	54081081	0.376	0.526	0.476	0.626	0.395201	Gm16998
NM_194444	chr8	123224841	123232256	8.326	10.986	8.426	11.086	0.395819	Cdk10
NM_016740	chr3	93520496	93526288	469.798	618.303	469.898	618.403	0.3962	S100a11
NM_146230	chr9	119148043	119157093	0.099	0.162	0.199	0.262	0.396798	Acaa1b
NM_024124	chr12	34371497	34528889	0.367	0.515	0.467	0.615	0.397164	Hdac9
NM_001252554	chr7	101858331	101870788	0.023	0.062	0.123	0.162	0.397335	Folr1
NM_175429	chrX	153685154	153696280	0.168	0.253	0.268	0.353	0.397435	Kctd12b
NM_001359996	chr13	74303509	74317326	122.057	160.818	122.157	160.918	0.397589	Pdcd6
NM_026211	chr13	55593135	55597694	301.687	397.759	301.787	397.859	0.398727	Tmed9
NM_011290	chr5	121204501	121209241	398.086	524.861	398.186	524.961	0.398768	Rpl6
NM_175534	chr7	143778363	143784500	0.079	0.136	0.179	0.236	0.398827	Mrgpre
NM_001172114	chr17	24508850	24527938	24.16	31.892	24.26	31.992	0.399132	Traf7
NM_026964	chr8	70868227	70873490	60.231	79.468	60.331	79.568	0.399289	Ccdc124
NM_001039483	chr1	167308670	167333978	17.132	22.627	17.232	22.727	0.399317	Tmco1
NM_001008549	chr7	43562370	43575461	1.317	1.769	1.417	1.869	0.399427	Zfp658
NM_012058	chr1	182124737	182132415	192.229	253.626	192.329	253.726	0.399695	Srp9
NR_152203	chr14	79178893	79199190	0.169	0.255	0.269	0.355	0.400213	Gm4632
NM_013909	chr15	76535728	76538746	13.843	18.301	13.943	18.401	0.400243	Fbxl6
NM_001308286	chr14	9550094	10453458	0	0.032	0.1	0.132	0.400538	Fhit
NM_008458	chr12	104146907	104153872	0	0.032	0.1	0.132	0.400538	Serpina3c
NM_011327	chr4	108043830	108118547	102.698	135.623	102.798	135.723	0.400853	Scp2
NM_021407	chr17	48247729	48258847	178.004	235.063	178.104	235.163	0.400941	Trem3
NM_001355279	chr2	91184061	91195116	0.449	0.625	0.549	0.725	0.401175	Nr1h3
NR_029739	chr11	75463716	75463810	36.687	48.49	36.787	48.59	0.401463	Mir22
NM_001085378	chr2	155611243	155634307	0.168	0.254	0.268	0.354	0.401516	Myh7b
NM_027109	chrX	74273217	74281626	9.422	12.481	9.522	12.581	0.40191	Dnase1l1
NM_001271725	chr3	84160439	84270783	0.04	0.085	0.14	0.185	0.402098	Trim2
NM_001131054	chr11	43420244	43426251	39.766	52.581	39.866	52.681	0.402124	Pttg1
NM_177662	chr3	81932601	81956725	3.847	5.117	3.947	5.217	0.402464	Ctso
NM_001364100	chr11	62783510	62789468	3.19	4.251	3.29	4.351	0.403259	Zfp286
NM_183170	chr8	70758649	70760921	37.553	49.697	37.653	49.797	0.403294	Mpv17l2
NM_009102	chr3	129808575	129822505	0.086	0.146	0.186	0.246	0.403356	Rrh
NM_133655	chr7	143052750	143067930	167.65	221.77	167.75	221.87	0.403402	Cd81
NM_008303	chr1	55088148	55091317	174.883	231.361	174.983	231.461	0.403554	Hspe1
NM_053178	chr9	54604997	54661885	0.027	0.068	0.127	0.168	0.403633	Acsbg1
NM_028260	chr2	105904638	105965558	38.246	50.641	38.346	50.741	0.404076	Immp1l
NM_001033215	chr14	79212355	79247367	0.005	0.039	0.105	0.139	0.404696	Zfp957
NR_136916	chr6	83793352	83794270	0.551	0.762	0.651	0.862	0.40503	Gm7443
NM_181344	chr6	124493113	124510643	1.362	1.836	1.462	1.936	0.405136	C1rl
NM_030131	chr1	181150931	181168994	18.821	24.961	18.921	25.061	0.405456	Cnih4
NM_145587	chr7	126272496	126295016	0.014	0.051	0.114	0.151	0.405515	Sbk1
NM_001081206	chr6	36837382	37299976	0.057	0.108	0.157	0.208	0.405819	Dgki
NM_001242423	chr15	27655071	27681542	41.05	54.429	41.15	54.529	0.406131	Otulinl
NM_001303021	chr5	136693676	136701094	1713.68	2273.24	1713.78	2273.34	0.407629	Myl10
NM_010730	chr19	20373434	20390671	116.095	154.048	116.195	154.148	0.407768	Anxa1
NM_026865	chr11	101418812	101425328	7.566	10.079	7.666	10.179	0.40905	Ptges3l
NM_181071	chr11	105589986	105929303	0.025	0.066	0.125	0.166	0.409255	Tanc2
NM_023136	chr1	93800495	93801934	146.149	194.141	146.249	194.241	0.409421	Dtymk
NM_009295	chr2	32787607	32847232	0.293	0.422	0.393	0.522	0.40952	Stxbp1
NM_001146196	chr12	40059771	40134228	0.125	0.199	0.225	0.299	0.41022	Scin
NM_013463	chrX	134588169	134601005	22.698	30.204	22.798	30.304	0.410601	Gla
NM_153076	chr5	24751002	24757848	0.394	0.557	0.494	0.657	0.411382	Crygn
NM_001177580	chr4	41941634	41942668	0	0.033	0.1	0.133	0.411426	Gm21953
NM_009440	chrX	103414467	103424587	0	0.033	0.1	0.133	0.411426	Tsx
NR_045660	chr14	76514558	76520855	0	0.033	0.1	0.133	0.411426	4930444M15Rik
NR_110349	chr18	35964830	36014716	0	0.033	0.1	0.133	0.411426	Psd2
NM_001163747	chr8	64947185	64969037	43.053	57.335	43.153	57.435	0.412469	Tmem192
NM_011530	chr17	34204479	34216321	119.799	159.483	119.899	159.583	0.412487	Tap2
NM_011875	chr7	140882394	140898642	51.613	68.756	51.713	68.856	0.413055	Psmd13
NR_028300	chr16	50726751	50732773	8.019	10.716	8.119	10.816	0.413793	Dubr
NM_001159624	chr1	135262699	135284084	28.771	38.368	28.871	38.468	0.414038	Rnpep
NM_022325	chr2	174427494	174439039	298.89	398.416	298.99	398.516	0.41454	Ctsz
NM_001368740	chr17	35342307	35346764	0.113	0.184	0.213	0.284	0.415037	H2-Q2
NR_033120	chr7	43945012	43945927	0.134	0.212	0.234	0.312	0.415037	Klk1b7-ps
NR_156443	chr11	70970199	70977933	24.589	32.829	24.689	32.929	0.41549	Rpain
NM_001142948	chr1	166393612	166409828	0.696	0.962	0.796	1.062	0.415943	Pogk
NM_029102	chr10	82650433	82690650	0.375	0.534	0.475	0.634	0.416555	Glt8d2
NM_001039519	chr9	70012548	70022866	73.955	98.752	74.055	98.852	0.416673	Gtf2a2
NM_010494	chr11	106377656	106382781	12.849	17.186	12.949	17.286	0.416763	Icam2
NM_026784	chr3	89459118	89469009	58.503	78.15	58.603	78.25	0.417116	Pmvk
NM_009663	chr5	149265004	149288153	206.303	275.532	206.403	275.632	0.417279	Alox5ap
NM_178689	chr19	58943425	58971421	0.058	0.111	0.158	0.211	0.417318	Eno4
NM_025323	chr12	4817608	4827659	85.84	114.698	85.94	114.798	0.417696	Sf3b6
NM_025589	chr12	69182734	69184067	434.463	580.409	434.563	580.509	0.417753	Rpl36al
NM_178653	chr1	179668231	179687184	17.319	23.17	17.419	23.27	0.417809	Sccpdh
NM_029576	chr19	5099207	5106996	74.339	99.343	74.439	99.443	0.417811	Rab1b
NM_009681	chr18	46741876	46790826	308.509	412.265	308.609	412.365	0.418142	Ap3s1
NM_028335	chr6	118427319	118455506	1.335	1.818	1.435	1.918	0.418552	Zfp248
NR_131053	chr9	112227456	112228242	0.2	0.301	0.3	0.401	0.41864	2310075C17Rik
NM_017404	chr16	84717580	84735302	29.066	38.888	29.166	38.988	0.418743	Mrpl39
NM_001083923	chr6	83119044	83121461	21.609	28.924	21.709	29.024	0.418953	Wbp1
NM_053162	chr8	71464926	71465753	91.989	123.02	92.089	123.12	0.418964	Mrpl34
NM_027335	chr13	58380046	58385225	15.667	20.98	15.767	21.08	0.418967	2210016F16Rik
NR_027874	chr5	143329308	143332704	2.545	3.438	2.645	3.538	0.419666	0610040B10Rik
NR_033527	chr8	4325210	4360020	9.454	12.684	9.554	12.784	0.420163	Ccl25
NM_026257	chr4	134102583	134126780	4.393	5.913	4.493	6.013	0.420406	Ubxn11
NM_021460	chr19	34492316	34527474	18.396	24.66	18.496	24.76	0.420798	Lipa
NM_008212	chr3	131233420	131272101	24.88	33.349	24.98	33.449	0.42119	Hadh
NM_001135151	chr14	70303467	70351424	0.463	0.654	0.563	0.754	0.42143	Slc39a14
NM_001359179	chr5	135023482	135051100	0.115	0.188	0.215	0.288	0.421732	Stx1a
NR_040446	chr3	95871522	95889093	13.112	17.599	13.212	17.699	0.421819	C920021L13Rik
NM_178856	chr8	120581266	120589075	36.751	49.27	36.851	49.37	0.421931	Gins2
NM_147102	chr7	102604356	102605309	0.312	0.452	0.412	0.552	0.422024	Olfr552
NM_138584	chr9	65460937	65488470	42.391	56.833	42.491	56.933	0.422108	Spg21
NM_001080925	chr11	98836785	98853005	0.05	0.101	0.15	0.201	0.422233	Rapgefl1
NM_013481	chr15	76452988	76477249	14.476	19.443	14.576	19.543	0.423057	Bop1
NM_025571	chr16	4616466	4624946	62.404	83.707	62.504	83.807	0.423122	Pam16
NR_040262	chr6	31220351	31337394	1.434	1.957	1.534	2.057	0.423243	2210408F21Rik
NM_207104	chrX	73437315	73459029	17.416	23.423	17.516	23.523	0.425399	Haus7
NM_027107	chr11	116198855	116215318	32.815	44.103	32.915	44.203	0.425399	Ten1
NM_001164374	chr10	60399726	60403558	0.209	0.315	0.309	0.415	0.425504	Gm17455
NR_040367	chr2	170499357	170511927	1.914	2.605	2.014	2.705	0.425565	Gm16796
NM_016969	chr7	3290555	3299349	8.659	11.666	8.759	11.766	0.425786	Myadm
NM_173398	chr3	59096448	59101821	13.807	18.585	13.907	18.685	0.426069	Gpr171
NM_181748	chr19	38097079	38114263	0.45	0.639	0.55	0.739	0.426143	Ffar4
NM_133949	chr7	44863067	44869668	12.52	16.857	12.62	16.957	0.426169	Ptov1
NM_001310768	chr9	26763044	26806468	0.182	0.279	0.282	0.379	0.426503	Glb1l2
NM_009105	chr2	13076967	13271415	144.949	194.874	145.049	194.974	0.426741	Rsu1
NM_026521	chr15	36997027	37007402	75.903	102.071	76.003	102.171	0.426857	Zfp706
NM_001311149	chr9	100982032	101034884	5.15	6.96	5.25	7.06	0.427351	Pccb
NM_011304	chr7	45421898	45434464	114.246	153.674	114.346	153.774	0.427406	Ruvbl2
NM_026318	chr2	121457088	121458440	121.9	164.021	122	164.121	0.427879	Hypk
NM_020255	chr2	156311846	156312704	82.463	110.978	82.563	111.078	0.428006	Scand1
NM_025544	chr4	126046928	126055536	74.099	99.74	74.199	99.84	0.428218	Mrps15
NM_182928	chr15	89322720	89324730	0.253	0.375	0.353	0.475	0.428259	Adm2
NM_011293	chr5	136116691	136122947	130.783	176.02	130.883	176.12	0.428281	Polr2j
NM_001190437	chr5	135009152	135012175	58.883	79.366	58.983	79.466	0.430039	Abhd11
NM_001163388	chr12	111713269	111755055	16.228	21.899	16.328	21.999	0.43009	Apopt1
NM_138742	chrX	122394561	122397385	0.179	0.276	0.279	0.376	0.430468	Nap1l3
NR_045325	chr1	136683629	136690805	0.219	0.33	0.319	0.43	0.43078	Gm19705
NM_001363793	chr6	54577605	54593174	0.032	0.078	0.132	0.178	0.431339	Fkbp14
NM_025538	chr17	56997339	56999336	16.545	22.346	16.645	22.446	0.43137	Alkbh7
NM_177192	chr6	148988069	149101680	0.009	0.047	0.109	0.147	0.431488	Dennd5b
NM_028064	chr15	76612383	76616870	1.733	2.376	1.833	2.476	0.433805	Slc39a4
NR_002928	chr8	109339800	109340908	1.744	2.391	1.844	2.491	0.433886	Gm1943
NM_001166394	chr8	105280409	105289528	0.831	1.158	0.931	1.258	0.434279	4931428F04Rik
NM_183088	chr5	129895723	129903622	0.67	0.941	0.77	1.041	0.43504	Zbed5
NM_001254762	chr5	137596647	137600708	38.064	51.502	38.164	51.602	0.435215	Mospd3
NM_011029	chr9	120127766	120132369	115.546	156.358	115.646	156.458	0.43606	Rpsa
NM_011122	chr4	147909753	147936776	16.751	22.705	16.851	22.805	0.436516	Plod1
NM_028865	chr11	116843515	116849740	14.13	19.165	14.23	19.265	0.437047	Mettl23
NM_025392	chr7	133709333	133721145	66.945	90.732	67.045	90.832	0.438071	Bccip
NM_183168	chr7	100937634	100964366	1.182	1.638	1.282	1.738	0.439032	P2ry6
NM_024206	chr6	113728052	113740681	91.123	123.584	91.223	123.684	0.439189	Sec13
NM_009094	chrX	102184941	102189391	283.23	384.055	283.33	384.155	0.439205	Rps4x
NM_170671	chr11	94501347	94521502	0.015	0.056	0.115	0.156	0.439912	Mycbpap
NM_001142441	chr14	57798218	57802330	149.896	203.421	149.996	203.521	0.440254	Sap18b
NM_008972	chr1	86526557	86530711	894.466	1214.26	894.566	1214.36	0.440939	Ptma
NM_028724	chr2	145786116	145887616	1.038	1.445	1.138	1.545	0.441106	Rin2
NM_175277	chr6	83349476	83360136	19.41	26.389	19.51	26.489	0.44118	Bola3
NM_016843	chr15	85336255	85463837	42.743	58.073	42.843	58.173	0.44129	Atxn10
NM_025498	chr7	30561866	30563204	102.485	139.193	102.585	139.293	0.441303	Psenen
NR_040445	chr3	40504865	40522912	0.067	0.127	0.167	0.227	0.442844	1700017G19Rik
NM_144939	chr17	47695207	47704286	0.392	0.569	0.492	0.669	0.443348	Frs3
NM_001081093	chr3	84496093	84582625	8.319	11.348	8.419	11.448	0.443375	Arfip1
NM_011089	chr7	3836810	3845051	1.059	1.476	1.159	1.576	0.443387	Pira2
NM_001270431	chr4	41941634	41942633	0	0.036	0.1	0.136	0.443607	Gm20878
NM_001270432	chr4	41941634	41942633	0	0.036	0.1	0.136	0.443607	Gm21586
NM_028339	chr12	70453154	70467624	54.825	74.631	54.925	74.731	0.444244	Tmx1
NM_001347056	chr1	58658121	58692445	0.141	0.228	0.241	0.328	0.444663	Flacc1
NM_012002	chr5	138161102	138163984	93.955	127.98	94.055	128.08	0.445469	Cops6
NR_026843	chr4	32559680	32571662	0.063	0.122	0.163	0.222	0.445688	Bach2os
NM_001190324	chr4	3938888	3943525	38.729	52.789	38.829	52.889	0.445833	Chchd7
NM_023898	chr6	136954523	136963483	0.027	0.073	0.127	0.173	0.445944	Pde6h
NM_011113	chr7	24462483	24475968	47.003	64.079	47.103	64.179	0.446282	Plaur
NM_026192	chr15	102706777	102722178	5.01	6.864	5.11	6.964	0.446593	Calcoco1
NM_001199296	chr11	100476352	100528000	73.156	99.737	73.256	99.837	0.446628	Acly
NM_011988	chr3	90385233	90389938	0.788	1.111	0.888	1.211	0.447567	Slc27a3
NR_106194	chr1	153899926	153900036	3.378	4.645	3.478	4.745	0.44815	Mir8114
NM_025933	chr13	54590231	54591147	80.108	109.418	80.208	109.518	0.44935	Higd2a
NM_007706	chr10	95411490	95416857	51.667	70.593	51.767	70.693	0.449535	Socs2
NM_028275	chr14	22019712	23056088	11.585	15.86	11.685	15.96	0.449803	Lrmda
NM_028632	chr12	84970930	84983303	119.296	163.003	119.396	163.103	0.450029	Fcf1
NM_134122	chr17	35861318	35865400	15.476	21.183	15.576	21.283	0.450377	Nrm
NM_008483	chr9	108479862	108490530	0.061	0.12	0.161	0.22	0.450443	Lamb2
NM_011482	chr15	82041345	82047598	123.321	168.67	123.421	168.77	0.451471	Snu13
NM_029569	chr8	54550331	54587836	0.142	0.231	0.242	0.331	0.451824	Asb5
NM_138301	chr10	77907722	77969872	0.033	0.082	0.133	0.182	0.452512	Trpm2
NM_001290429	chr7	5056152	5060784	0.385	0.564	0.485	0.664	0.453198	Ccdc106
NM_134079	chr14	21052574	21448569	38.762	53.105	38.862	53.205	0.453202	Adk
NM_001145637	chr4	117213333	117251917	0	0.037	0.1	0.137	0.454176	Armh1
NM_009434	chr7	143501548	143502524	0	0.037	0.1	0.137	0.454176	Phlda2
NM_027208	chr3	135281221	135304425	0	0.037	0.1	0.137	0.454176	Bdh2
NM_025440	chr14	20391222	20393634	111.496	152.789	111.596	152.889	0.454199	Mrps16
NM_001278272	chrX	74367447	74373349	49.787	68.263	49.887	68.363	0.454552	Gm44504
NM_027019	chr7	140847916	140850925	0.016	0.059	0.116	0.159	0.454902	Odf3
NM_053080	chr7	66390893	66427477	21.544	29.568	21.644	29.668	0.454941	Aldh1a3
NM_001310718	chr5	122707544	122729738	5.355	7.381	5.455	7.481	0.455652	P2rx4
NM_029624	chr17	25579174	25662826	6.749	9.298	6.849	9.398	0.45646	Lmf1
NM_023149	chr18	84667465	84685702	45.629	62.678	45.729	62.778	0.45715	Cndp2
NM_008278	chr8	56294552	56321046	346.962	476.473	347.062	476.573	0.457504	Hpgd
NM_001293673	chr9	58582240	58652879	8.796	12.117	8.896	12.217	0.457661	Nptn
NR_153403	chr7	79735958	79743131	1.081	1.522	1.181	1.622	0.457765	Pex11a
NM_173437	chr1	135434580	135585355	0.175	0.278	0.275	0.378	0.458955	Nav1
NM_001291044	chr3	37404982	37419596	6.217	8.585	6.317	8.685	0.459286	Nudt6
NM_001122739	chr7	101822632	101837824	1.34	1.88	1.44	1.98	0.459432	Inppl1
NM_001293651	chr9	22002988	22014245	26.131	35.979	26.231	36.079	0.459887	Prkcsh
NM_029701	chr8	54520433	54529998	123.45	169.843	123.55	169.943	0.459956	Spcs3
NM_010092	chr7	28179483	28187298	0.373	0.551	0.473	0.651	0.460817	Dyrk1b
NM_028132	chr4	99929451	99987294	44.113	60.757	44.213	60.857	0.460953	Pgm2
NM_009603	chr11	70614883	70619194	1.075	1.518	1.175	1.618	0.461551	Chrne
NM_010368	chr5	129989016	130003049	92.597	127.581	92.697	127.681	0.461949	Gusb
NM_009256	chr13	33004541	33017955	3.032	4.215	3.132	4.315	0.462276	Serpinb9
NM_001033385	chr10	56014294	56228689	1.151	1.624	1.251	1.724	0.462678	Tbc1d32
NM_001284200	chr10	78055335	78063622	15.559	21.491	15.659	21.591	0.463438	Dnmt3l
NM_007898	chrX	8185329	8193512	28.779	39.732	28.879	39.832	0.463907	Ebp
NM_001004191	chr9	48495343	48495975	27.205	37.562	27.305	37.662	0.463944	Gm5617
NM_133217	chr9	50533087	50555138	1.046	1.481	1.146	1.581	0.46423	Bco2
NR_149315	chr2	25361490	25365663	35.839	49.501	35.939	49.601	0.464819	Uap1l1
NM_183158	chr16	20308387	20325404	0.055	0.114	0.155	0.214	0.465343	Cyp2ab1
NM_011831	chr4	103017873	103026728	0.044	0.099	0.144	0.199	0.4667	Insl5
NM_025848	chr9	50596340	50603849	197.028	272.494	197.128	272.594	0.467621	Sdhd
NM_001290770	chrX	150644710	150657583	0.017	0.062	0.117	0.162	0.469485	Tro
NM_025563	chr19	46689906	46703382	8.354	11.611	8.454	11.711	0.470158	Borcs7
NM_027242	chr5	137778904	137780107	47.137	65.367	47.237	65.467	0.470851	Ppp1r35
NR_073376	chr15	89355719	89372850	36.817	51.075	36.917	51.175	0.471154	Ncaph2
NM_024221	chr14	8165991	8172992	94.899	131.616	94.999	131.716	0.471446	Pdhb
NM_001198789	chr9	72979725	72985376	4.518	6.303	4.618	6.403	0.47148	Ccpg1os
NM_001359807	chr13	56522472	56527465	0.977	1.394	1.077	1.494	0.472162	Fbxl21
NM_027144	chr9	42963842	43105718	0.034	0.086	0.134	0.186	0.47307	Arhgef12
NM_013454	chr4	53030789	53159895	0.003	0.043	0.103	0.143	0.473371	Abca1
NM_028938	chr3	155093434	155194278	0.214	0.336	0.314	0.436	0.473564	Lrriq3
NM_177565	chr11	70764447	70772928	3.596	5.034	3.696	5.134	0.474119	Zfp3
NM_024207	chr15	57869502	57892418	72.976	101.435	73.076	101.535	0.474508	Derl1
NM_001037634	chr19	11647284	11660559	3.41	4.777	3.51	4.877	0.474523	Oosp2
NM_019537	chr16	95979933	95990960	45.657	63.499	45.757	63.599	0.475012	Psmg1
NM_026688	chr2	90894627	90904721	59.411	82.618	59.511	82.718	0.475045	Ndufs3
NM_177544	chr14	51763892	51773590	0	0.039	0.1	0.139	0.475085	Ang4
NM_025509	chr3	130695917	130709444	191.452	266.21	191.552	266.31	0.475371	Ostc
NM_024243	chr4	135920726	135940300	32.77	45.607	32.87	45.707	0.475644	Fuca1
NM_178646	chr15	75909735	75914535	0.266	0.409	0.366	0.509	0.475822	Tigd5
NM_019775	chr14	75242287	75283553	0.051	0.11	0.151	0.21	0.475841	Cpb2
NM_016772	chr7	28825338	28832239	104.923	145.978	105.023	146.078	0.476034	Ech1
NM_011894	chr14	31372614	31436100	4.215	5.903	4.315	6.003	0.476323	Sh3bp5
NM_001357836	chr17	24696234	24700524	0.447	0.661	0.547	0.761	0.476356	Noxo1
NM_001352887	chr6	13867735	13871518	45.536	63.425	45.636	63.525	0.477152	2610001J05Rik
NM_001256493	chr17	21879570	21909926	2.162	3.049	2.262	3.149	0.477295	Zfp995
NM_009787	chr6	47796141	47813512	60.548	84.343	60.648	84.443	0.477518	Pdia4
NM_001033421	chr9	35669639	35672889	0.007	0.049	0.107	0.149	0.477702	Pate2
NM_025549	chr7	68741593	68749238	29.088	40.546	29.188	40.646	0.477738	Arrdc4
NM_001177610	chr17	25260511	25273431	60.864	84.802	60.964	84.902	0.477841	Ube2i
NM_019975	chr14	31607226	31640965	8.768	12.256	8.868	12.356	0.478531	Hacl1
NM_008610	chr8	92827297	92853421	0.126	0.215	0.226	0.315	0.479029	Mmp2
NM_028971	chr3	87736923	87748623	0.052	0.112	0.152	0.212	0.479993	Lrrc71
NM_013652	chr11	83662584	83664683	17.883	24.982	17.983	25.082	0.480019	Ccl4
NM_016903	chr14	74732297	74750765	64.639	90.201	64.739	90.301	0.480107	Esd
NM_029455	chr2	125983483	126152004	0.695	1.009	0.795	1.109	0.480233	Fam227b
NM_025412	chr15	75916463	75921560	38.747	54.142	38.847	54.242	0.481607	Pycrl
NR_002702	chr6	85076182	85077126	1.685	2.393	1.785	2.493	0.481959	Npm3-ps1
NM_010223	chr8	70527743	70535328	43.714	61.101	43.814	61.201	0.482163	Fkbp8
NM_019922	chr9	114375131	114390712	11.325	15.859	11.425	15.959	0.482176	Crtap
NR_033450	chr12	104247896	104254405	0.094	0.171	0.194	0.271	0.482236	Serpina3h
NM_145229	chr9	54950257	54950954	14.137	19.791	14.237	19.891	0.482471	AY074887
NM_001163556	chr7	25091115	25132460	0.796	1.152	0.896	1.252	0.482664	Pou2f2
NM_001252476	chr7	44976755	44986420	102.723	143.577	102.823	143.677	0.482666	Prmt1
NM_018772	chr5	144255225	144264573	14.058	19.691	14.158	19.791	0.483227	Bri3
NM_201610	chr14	63182445	63193525	0.234	0.367	0.334	0.467	0.483574	Neil2
NR_026688	chr5	135012122	135013157	3.267	4.608	3.367	4.708	0.483651	Abhd11os
NM_008388	chr15	43250040	43282736	155.328	217.286	155.428	217.386	0.484013	Eif3e
NM_007480	chr6	28423604	28426602	96.648	135.238	96.748	135.338	0.484263	Arf5
NM_007951	chr12	80634021	80644111	239.702	336.149	239.802	336.249	0.487686	Erh
NM_013660	chr13	51701248	51793747	2.728	3.866	2.828	3.966	0.487903	Sema4d
NM_172803	chr12	40446053	40846488	0.024	0.074	0.124	0.174	0.488747	Dock4
NR_040417	chr15	89071198	89075854	7.249	10.219	7.349	10.319	0.489683	1810021B22Rik
NM_175136	chr8	31111827	31133318	0.083	0.157	0.183	0.257	0.489925	Rnf122
NM_001100462	chr8	71554303	71558871	0.446	0.667	0.546	0.767	0.490326	Tmem221
NM_001357615	chr17	24632682	24638838	5.258	7.429	5.358	7.529	0.490764	Nthl1
NM_001177392	chr2	29761528	29764089	0.048	0.108	0.148	0.208	0.490986	Gm13547
NM_028358	chr6	40471415	40478587	52.54	73.931	52.64	74.031	0.49197	Ssbp1
NR_033198	chr19	32389216	32391184	0.082	0.156	0.182	0.256	0.492205	2700046G09Rik
NM_001098226	chr17	28331673	28350600	0.018	0.066	0.118	0.166	0.492396	Tead3
NM_026931	chr8	24437172	24438946	0.025	0.076	0.125	0.176	0.493647	Tcim
NM_016878	chr1	75308565	75317017	19.789	27.907	19.889	28.007	0.493817	Dnpep
NM_009399	chr1	105780723	105847981	0.015	0.062	0.115	0.162	0.49436	Tnfrsf11a
NM_029879	chr13	104947153	105054930	0.015	0.062	0.115	0.162	0.49436	Rgs7bp
NM_001253856	chr4	155469114	155470858	0.032	0.086	0.132	0.186	0.494765	Tmem52
NM_001302471	chr3	96645584	96664519	0.083	0.158	0.183	0.258	0.495527	Itga10
NM_001197041	chr8	129045477	129065492	0	0.041	0.1	0.141	0.495695	Ccdc7a
NM_001310654	chrX	123103523	123145654	0	0.041	0.1	0.141	0.495695	Cldn34c1
NM_001301402	chrX	164269431	164373013	0.539	0.801	0.639	0.901	0.495711	Pir
NM_026395	chr4	155074109	155086353	62.767	88.545	62.867	88.645	0.495736	Rer1
NM_145154	chr9	20873809	20879710	3.114	4.433	3.214	4.533	0.496096	Angptl6
NM_001025606	chr13	98686238	98694831	3.92	5.57	4.02	5.67	0.496153	Tmem171
NM_173776	chr9	13662460	13709533	0.331	0.508	0.431	0.608	0.496383	Maml2
NM_010593	chr11	100368856	100397790	2.912	4.15	3.012	4.25	0.496741	Jup
NM_026591	chr3	87919544	87923433	57.089	80.601	57.189	80.701	0.496849	Mrpl24
NM_001025600	chr9	47530352	47853385	0.007	0.051	0.107	0.151	0.496938	Cadm1
NM_027168	chr10	31313405	31328086	38.815	54.842	38.915	54.942	0.497583	Hddc2
NM_001170847	chr19	53677306	53867080	2.466	3.523	2.566	3.623	0.497664	Rbm20
NM_009318	chr17	33919478	33929290	56.064	79.233	56.164	79.333	0.498275	Tapbp
NM_019665	chr16	59613321	59639339	1.661	2.389	1.761	2.489	0.499171	Arl6
NM_001159743	chr12	30884324	30893854	0.376	0.573	0.476	0.673	0.499645	Alkal2
NM_030069	chr9	48318004	48340898	0.562	0.836	0.662	0.936	0.499677	Nxpe2
NM_145987	chr4	141614233	141618633	2.766	3.953	2.866	4.053	0.499952	Tmem82
NR_110571	chr2	45112260	45114084	5.399	7.678	5.499	7.778	0.50023	Zeb2os
NR_102366	chr19	11047612	11050566	10.166	14.421	10.266	14.521	0.500267	AW112010
NR_038026	chr10	116950562	116963279	0.897	1.311	0.997	1.411	0.501053	4933412E12Rik
NM_172263	chr13	95024105	95250304	0.721	1.062	0.821	1.162	0.501156	Pde8b
NM_026161	chr2	90885786	90890526	0.131	0.227	0.231	0.327	0.501398	C1qtnf4
NM_019390	chr3	88483205	88493312	8.178	11.62	8.278	11.72	0.501618	Lmna
NM_008911	chr1	171276992	171281186	12.568	17.845	12.668	17.945	0.502393	Ppox
NM_026503	chr1	23995939	24005640	46.772	66.313	46.872	66.413	0.502739	Sdhaf4
NM_025898	chr7	16098580	16117982	47.705	67.638	47.805	67.738	0.502804	Napa
NM_008429	chr1	172320508	172329322	0.015	0.063	0.115	0.163	0.503238	Kcnj9
NM_028389	chr7	126886219	126898278	39.097	55.497	39.197	55.597	0.504264	Tmem219
NM_146250	chr1	63182571	63214281	0.182	0.3	0.282	0.4	0.504305	Gpr1
NM_028243	chr7	92875253	92934581	8.522	12.134	8.622	12.234	0.504802	Prcp
NM_001297606	chr8	84834652	84840665	22.197	31.542	22.297	31.642	0.504991	Rad23a
NM_133754	chr4	141576062	141606052	0.198	0.323	0.298	0.423	0.505345	Fblim1
NM_019652	chr8	85017929	85025287	36.279	51.543	36.379	51.643	0.505467	Asna1
NM_001358985	chr10	75893398	75895941	0.741	1.094	0.841	1.194	0.505625	Derl3
NM_011322	chr7	31116524	31127023	0	0.042	0.1	0.142	0.505891	Scn1b
NR_131116	chr16	72226383	72234327	0	0.042	0.1	0.142	0.505891	8030451O07Rik
NM_009108	chr10	89454234	89506658	0.038	0.096	0.138	0.196	0.506185	Nr1h4
NM_027457	chr17	5410864	5440260	69.748	99.106	69.848	99.206	0.506209	Tmem242
NM_197999	chr8	104961718	104969537	5.617	8.02	5.717	8.12	0.506221	Ces2g
NM_008944	chr13	14613242	14625673	264.926	376.344	265.026	376.444	0.506301	Psma2
NM_001009819	chr4	128759258	128769298	0.026	0.079	0.126	0.179	0.506536	A3galt2
NR_003946	chr4	118359999	118362744	12.944	18.447	13.044	18.547	0.5078	Hyi
NM_001044751	chr1	193221641	193242360	83.659	119.031	83.759	119.131	0.508233	Hsd11b1
NM_001302469	chr4	155993153	156002699	98.699	140.432	98.799	140.532	0.50833	Sdf4
NM_009811	chr3	129901415	129914112	71.251	101.41	71.351	101.51	0.508616	Casp6
NM_027116	chr7	19518731	19525050	0.314	0.489	0.414	0.589	0.508637	Nkpd1
NM_013472	chr11	54978953	55033471	23.906	34.056	24.006	34.156	0.508744	Anxa6
NM_001122595	chrX	107149454	107173661	1.018	1.491	1.118	1.591	0.509014	P2ry10b
NM_021606	chr2	38511697	38587490	10.164	14.511	10.264	14.611	0.509462	Nek6
NM_001271431	chr2	93419102	93462950	31.912	45.485	32.012	45.585	0.509946	Cd82
NM_001301721	chr2	73908447	73911326	202.299	288.262	202.399	288.362	0.510679	Atp5g3
NM_025797	chr18	84851338	84879871	140.566	200.331	140.666	200.431	0.510832	Cyb5a
NM_001291013	chr2	127740732	127788891	1.9	2.75	2	2.85	0.510962	Nphp1
NM_019817	chr15	103272888	103299864	146.791	209.272	146.891	209.372	0.511323	Copz1
NR_002875	chr14	46084027	46084957	20.081	28.675	20.181	28.775	0.511818	Gm1821
NM_001204912	chr12	4234013	4240123	5.077	7.283	5.177	7.383	0.512091	Ptrhd1
NM_001167743	chr11	83002158	83020722	1.348	1.966	1.448	2.066	0.512779	Slfn8
NM_001159616	chr16	94364452	94370710	8.744	12.526	8.844	12.626	0.513627	Pigp
NM_001330687	chr8	70629393	70632456	83.062	118.674	83.162	118.774	0.514223	Gdf15
NM_001365063	chr19	6401705	6403641	58.25	83.342	58.35	83.442	0.516041	Rasgrp2
NM_016980	chr5	107900528	107909005	244.182	349.448	244.282	349.548	0.516943	Rpl5
NM_011287	chr17	28328471	28331033	281.216	402.514	281.316	402.614	0.517206	Rpl10a
NM_198711	chr3	130180845	130599883	0.002	0.046	0.102	0.146	0.517399	Col25a1
NM_011267	chr1	153740353	153745468	0.192	0.318	0.292	0.418	0.517535	Rgs16
NM_025383	chr4	141066512	141078357	37.208	53.307	37.308	53.407	0.517544	Necap2
NM_020022	chr5	134582690	134598328	57.453	82.299	57.553	82.399	0.517736	Rfc2
NM_025407	chr9	108936648	108949641	146.372	209.613	146.472	209.713	0.517791	Uqcrc1
NM_001198570	chr1	60409619	60481163	2.957	4.278	3.057	4.378	0.518155	Abi2
NM_001359003	chr16	15848441	15863369	17.502	25.142	17.602	25.242	0.520087	Mzt2
NM_001029985	chr6	29482036	29507952	0.279	0.444	0.379	0.544	0.521409	Kcp
NM_175360	chr19	47501033	47537119	2.027	2.954	2.127	3.054	0.52188	Stn1
NR_105896	chr11	102999848	102999921	0.611	0.921	0.711	1.021	0.522061	Mir6931
NM_013721	chr2	26910807	26913311	278.163	399.507	278.263	399.607	0.522133	Rpl7a
NM_001308354	chr6	115362349	115490401	1.936	2.825	2.036	2.925	0.522699	Pparg
NM_009458	chr11	51985138	52000491	57.536	82.705	57.636	82.805	0.522748	Ube2b
NM_008161	chr11	54902854	54910387	214.501	308.314	214.601	308.414	0.523211	Gpx3
NM_001362214	chr6	119330756	119352407	0.073	0.149	0.173	0.249	0.525374	Cacna2d4
NM_001163570	chr3	54728679	54735364	66.041	95.114	66.141	95.214	0.525629	Exosc8
NR_151638	chr3	29082531	29691056	0	0.044	0.1	0.144	0.526069	Egfem1
NM_001037905	chr15	6386748	6440709	8.945	12.925	9.045	13.025	0.526091	Dab2
NM_019405	chrX	72913565	72918344	72.041	103.8	72.141	103.9	0.526304	Cetn2
NM_133223	chr11	120721468	120723969	0.458	0.704	0.558	0.804	0.52693	Rac3
NM_018799	chr4	129591974	129600648	72.655	104.779	72.755	104.879	0.527608	Eif3i
NM_001281472	chr11	48945352	48946410	9.685	14.006	9.785	14.106	0.527665	Psme2b
NM_013902	chr12	65062432	65073938	84.852	122.518	84.952	122.618	0.529451	Fkbp3
NM_001081448	chr10	130385800	130394241	0.006	0.053	0.106	0.153	0.529467	Vmn2r84
NM_028634	chr15	79659227	79667660	26.066	37.676	26.166	37.776	0.529777	Cby1
NM_010176	chr7	84585159	84605942	6.764	9.812	6.864	9.912	0.530127	Fah
NM_009725	chr3	105942678	105960248	102.593	148.214	102.693	148.314	0.530317	Atp5f1
NR_027137	chr4	142084298	142088101	0.017	0.069	0.117	0.169	0.530515	Tmem51os1
NM_001033437	chr12	40176386	40199315	0.887	1.326	0.987	1.426	0.530852	Lsmem1
NM_013718	chr4	126262405	126275883	43.511	62.911	43.611	63.011	0.530912	Trappc3
NM_008143	chr11	48800360	48806241	211.402	305.657	211.502	305.757	0.531714	Rack1
NR_106143	chr2	164354313	164354383	14.44	20.937	14.54	21.037	0.532902	Mir7678
NM_001364505	chr9	108290443	108296498	2.461	3.606	2.561	3.706	0.533156	Nicn1
NM_010320	chr7	16891786	16895435	0.081	0.162	0.181	0.262	0.533577	Gng8
NM_001206391	chr13	55005985	55020819	62.987	91.259	63.087	91.359	0.534204	Hk3
NR_073374	chr17	8293366	8311118	14.865	21.582	14.965	21.682	0.534906	4930506C21Rik
NM_001162946	chr19	4510472	4621752	0.569	0.87	0.669	0.97	0.535979	Pcx
NR_030738	chr11	62602877	62604806	160.74	233.114	160.84	233.214	0.536028	2410006H16Rik
NR_033552	chr18	5491501	5592437	0	0.045	0.1	0.145	0.536053	Gm10125
NM_001146046	chr9	60587235	60688134	0.504	0.776	0.604	0.876	0.536382	Lrrc49
NM_010515	chr17	12682406	12769706	3.943	5.765	4.043	5.865	0.536705	Igf2r
NM_001177480	chr2	175869238	175988574	0.206	0.344	0.306	0.444	0.537028	Gm14391
NM_001305132	chr2	176914048	176927813	0.117	0.215	0.217	0.315	0.537657	Gm14296
NM_001305136	chr2	176914048	176927813	0.117	0.215	0.217	0.315	0.537657	2210418O10Rik
NM_001291348	chr7	101896331	101899545	21.75	31.618	21.85	31.718	0.537669	Anapc15
NM_016667	chr15	55639154	55906949	1.511	2.239	1.611	2.339	0.537935	Sntb1
NM_025712	chr15	36504062	36555573	0.017	0.07	0.117	0.17	0.539026	Snx31
NM_027030	chr9	35124414	35175987	34.379	50.018	34.479	50.118	0.539611	Dcps
NM_001139512	chr2	154791110	154867261	50.688	73.73	50.788	73.83	0.539719	Raly
NM_001359425	chr10	75589381	75617200	0.338	0.537	0.438	0.637	0.540363	Ggt5
NM_008677	chr15	78244811	78262580	103.382	150.399	103.482	150.499	0.540374	Ncf4
NR_152732	chr10	81409575	81411579	18.851	27.464	18.951	27.564	0.540511	Gm16104
NM_001359744	chr10	7589800	7625477	0.076	0.156	0.176	0.256	0.540568	Lrp11
NM_029418	chr15	58022271	58034294	21.131	30.79	21.231	30.89	0.540968	9130401M01Rik
NM_026635	chr9	66126611	66138968	170.454	248.126	170.554	248.226	0.541426	Ciao2a
NM_026149	chr15	44375227	44428307	16.652	24.288	16.752	24.388	0.541838	Nudcd1
NM_023831	chr9	44773009	44792714	3.565	5.236	3.665	5.336	0.541945	Ift46
NM_011507	chr6	95473009	95718846	16.893	24.641	16.993	24.741	0.541963	Suclg2
NM_145139	chr15	79075223	79094400	65.062	94.791	65.162	94.891	0.54224	Eif3l
NM_028749	chr1	153503016	153549714	1.723	2.556	1.823	2.656	0.542941	Npl
NM_029555	chr6	42245935	42250441	2.246	3.318	2.346	3.418	0.542949	Gstk1
NM_053147	chr18	37518353	37521419	0.029	0.088	0.129	0.188	0.543362	Pcdhb22
NM_029787	chr15	83153495	83172183	60.186	87.795	60.286	87.895	0.543958	Cyb5r3
NM_019447	chr5	35041509	35048461	0.234	0.387	0.334	0.487	0.544074	Hgfac
NM_021713	chr15	102331709	102338138	20.831	30.422	20.931	30.522	0.544208	Myg1
NM_001037859	chr18	61105572	61131139	1.629	2.423	1.729	2.523	0.545202	Csf1r
NM_011568	chr11	120594516	120598365	10.024	14.678	10.124	14.778	0.545672	Alyref
NM_027764	chr14	59201228	59237265	0.115	0.214	0.215	0.314	0.546428	Rcbtb1
NM_025570	chr4	155802878	155808831	61.616	90.095	61.716	90.195	0.547403	Mrpl20
NM_029629	chr2	127436215	127444565	36.086	52.798	36.186	52.898	0.547782	Fahd2a
NM_023625	chr5	120483893	120503623	5.276	7.761	5.376	7.861	0.54818	Plbd2
NM_019686	chr9	54544794	54560190	4.937	7.267	5.037	7.367	0.548513	Cib2
NM_010686	chr4	130913316	130936148	122.939	179.871	123.039	179.971	0.548649	Laptm5
NM_026796	chr1	189880492	189922291	22.288	32.686	22.388	32.786	0.550354	Smyd2
NM_183201	chr11	82952102	82964850	0.154	0.272	0.254	0.372	0.550474	Slfn5
NM_026027	chr18	36403679	36454495	47.772	70.014	47.872	70.114	0.55052	Pfdn1
NM_007457	chr5	137034998	137046108	67.287	98.641	67.387	98.741	0.551179	Ap1s1
NM_025474	chr1	160195215	160201186	79.182	116.146	79.282	116.246	0.552116	Mrps14
NM_026158	chr7	4844960	4866179	11.489	16.893	11.589	16.993	0.552184	Isoc2b
NM_001370931	chr2	119665116	119666152	1.653	2.471	1.753	2.571	0.552504	H3f3c
NM_001357377	chr1	9547948	9577970	2.034	3.03	2.134	3.13	0.552602	Adhfe1
NM_021278	chrX	167207094	167209218	4093.06	6003.55	4093.16	6003.65	0.552626	Tmsb4x
NM_133697	chr5	65448755	65492835	59.601	87.47	59.701	87.57	0.552682	Smim14
NR_037682	chr11	78181302	78181346	3.716	5.5	3.816	5.6	0.553366	Snord42a
NM_001045526	chr11	70790932	70812561	1.078	1.629	1.178	1.729	0.553598	Scimp
NM_011101	chr11	107933387	108343888	0.646	0.995	0.746	1.095	0.553683	Prkca
NR_033508	chr17	57092023	57105942	0.291	0.474	0.391	0.574	0.553882	Gm11110
NM_025360	chr9	89699203	89705043	83.102	122.069	83.202	122.169	0.554188	Tmed3
NM_030880	chr2	91256813	91264680	0.137	0.248	0.237	0.348	0.5542	Pacsin3
NM_031868	chr19	4192174	4195419	243.586	357.854	243.686	357.954	0.554751	Ppp1ca
NM_001135569	chr10	82619851	82623228	12.106	17.83	12.206	17.93	0.554785	1190007I07Rik
NM_001122756	chr5	72300025	72504540	0.013	0.066	0.113	0.166	0.55486	Corin
NM_023124	chr17	35424847	35428361	23.813	35.038	23.913	35.138	0.555237	H2-Q8
NM_026693	chr8	111940703	111952915	27.715	40.792	27.815	40.892	0.555956	Gabarapl2
NM_023371	chr9	20652118	20663712	120.084	176.647	120.184	176.747	0.556441	Pin1
NM_008076	chr4	33063112	33095865	0.14	0.253	0.24	0.353	0.556634	Gabrr2
NM_010726	chr2	4918996	4938743	22.739	33.499	22.839	33.599	0.556919	Phyh
NM_011653	chr15	98949847	98953501	44.003	64.852	44.103	64.952	0.558497	Tuba1a
NM_009142	chr8	94772180	94782426	0.369	0.591	0.469	0.691	0.559098	Cx3cl1
NM_011199	chr9	110722085	110747145	0.418	0.664	0.518	0.764	0.560621	Pth1r
NM_001037928	chr11	9048592	9069354	2.232	3.34	2.332	3.44	0.560841	Gm11992
NM_029216	chr4	152338651	152390194	0.127	0.235	0.227	0.335	0.561469	Chd5
NM_026618	chr11	101277970	101278948	195.134	288.174	195.234	288.274	0.562236	Coa3
NM_133933	chr6	88084473	88105304	84.597	124.987	84.697	125.087	0.562549	Rpn1
NM_023196	chr3	129878606	129895825	41.63	61.538	41.73	61.638	0.562735	Pla2g12a
NM_026321	chr1	95313628	95335284	17.064	25.285	17.164	25.385	0.56459	Fam174a
NR_029820	chr1	137966639	137966718	1.693	2.553	1.793	2.653	0.565249	Mir181b-1
NM_001317241	chr2	90847155	90866810	23.532	34.872	23.632	34.972	0.565459	Mtch2
NM_001029873	chr8	71626712	71671757	0.498	0.785	0.598	0.885	0.565532	Unc13a
NM_145494	chr18	73764954	73815438	13.103	19.446	13.203	19.546	0.566008	Me2
NM_172665	chr2	71873224	71903858	24.501	36.349	24.601	36.449	0.567162	Pdk1
NM_023232	chr5	123511330	123524164	7.883	11.733	7.983	11.833	0.567813	Diablo
NR_003628	chr16	4229229	4231205	0.105	0.204	0.205	0.304	0.568447	Gm5766
NM_011185	chr17	15475721	15498276	178.332	264.567	178.432	264.667	0.568804	Psmb1
NM_011150	chr11	118392747	118401959	31.241	46.4	31.341	46.5	0.56918	Lgals3bp
NM_001285453	chr19	6942562	6951905	45.993	68.291	46.093	68.391	0.569259	Bad
NM_153533	chr15	102102934	102116401	0.088	0.179	0.188	0.279	0.569532	Tns2
NM_001302140	chr19	37899036	38043577	0.061	0.139	0.161	0.239	0.56995	Myof
NM_019727	chr9	66088127	66124886	50.346	74.804	50.446	74.904	0.570303	Snx1
NM_001163488	chr15	98092589	98132447	4.575	6.846	4.675	6.946	0.571216	Pfkm
NM_001291289	chr7	89918685	89941204	33.662	50.078	33.762	50.178	0.571655	Hikeshi
NM_001357954	chr16	13754564	13758537	0.161	0.288	0.261	0.388	0.572007	A930007A09Rik
NM_019641	chr4	134468320	134473843	157.412	234.191	157.512	234.291	0.57284	Stmn1
NM_025862	chr9	26974139	26999549	11.877	17.728	11.977	17.828	0.573878	Acad8
NM_013778	chr13	4191187	4205603	50.096	74.638	50.196	74.738	0.57427	Akr1c13
NM_019573	chr8	114439652	115352712	3.55	5.336	3.65	5.436	0.574649	Wwox
NM_001122765	chr7	28766752	28788665	16.625	24.813	16.725	24.913	0.574893	Sirt2
NM_010806	chr17	13760541	13905794	0.192	0.335	0.292	0.435	0.575047	Afdn
NM_011345	chr1	164048234	164057677	0.098	0.195	0.198	0.295	0.575215	Sele
NM_001291049	chr11	67854523	67922153	0	0.049	0.1	0.149	0.575312	Usp43
NM_001313997	chr2	66270782	66440837	0	0.049	0.1	0.149	0.575312	Scn1a
NR_001460	chr4	43492785	43493059	0	0.049	0.1	0.149	0.575312	Rmrp
NR_126079	chr2	18742709	18760862	0	0.049	0.1	0.149	0.575312	Gm3363
NR_037206	chr15	84951526	84951623	0.153	0.277	0.253	0.377	0.575427	Mir1249
NM_001285457	chr19	58235581	58455398	0.006	0.058	0.106	0.158	0.57586	Gfra1
NR_045804	chr7	125331782	125349786	0.56	0.884	0.66	0.984	0.576192	4933440M02Rik
NM_134117	chr17	83215283	83225069	3.721	5.598	3.821	5.698	0.576505	Pkdcc
NM_008102	chr14	47153895	47189413	10.519	15.744	10.619	15.844	0.577289	Gch1
NM_153510	chr5	137821952	137836278	13.85	20.718	13.95	20.818	0.577566	Pilra
NM_001357356	chr8	124671327	124721994	17.409	26.042	17.509	26.142	0.578273	Ttc13
NM_001082974	chr2	164830730	164833596	3.742	5.637	3.842	5.737	0.578439	Neurl2
NM_023402	chr17	70973963	70990516	360.94	539.462	361.04	539.562	0.57963	Myl12b
NM_181415	chr19	57611034	58133340	1.028	1.586	1.128	1.686	0.579837	Atrnl1
NM_001161731	chr14	51091077	51102009	5.744	8.637	5.844	8.737	0.580182	Ang
NM_001356550	chr2	150832515	150842570	10.886	16.329	10.986	16.429	0.580578	Abhd12
NM_019800	chr3	97158777	97176576	22.391	33.537	22.491	33.637	0.580701	Acp6
NM_008027	chr17	35823357	35832787	45.019	67.38	45.119	67.48	0.580725	Flot1
NM_175414	chr6	127961396	128143578	0.045	0.117	0.145	0.217	0.581642	Tspan9
NM_013640	chr8	105935728	105938392	39.344	58.947	39.444	59.047	0.582058	Psmb10
NM_027327	chrX	153723554	153741296	21.125	31.684	21.225	31.784	0.582536	Nbdy
NM_011778	chr19	4148654	4154035	61.761	92.54	61.861	92.64	0.582605	Coro1b
NR_033566	chr4	141614370	141615604	2.831	4.294	2.931	4.394	0.584142	AI507597
NM_027215	chr7	30727701	30729534	90.347	135.519	90.447	135.619	0.584415	Tmem147
NM_001309374	chr13	67831106	67843292	0.082	0.173	0.182	0.273	0.584963	Gm10037
NM_001360648	chr7	30224129	30231391	78.757	118.252	78.857	118.352	0.585773	Tbcb
NM_007874	chr18	34344886	34373415	33.443	50.297	33.543	50.397	0.587326	Reep5
NM_199311	chr6	122921848	122934619	0.48	0.772	0.58	0.872	0.588275	Clec4a1
NM_009614	chr3	89339640	89350028	7.781	11.749	7.881	11.849	0.588315	Adam15
NR_131043	chr7	67222010	67222536	0.166	0.3	0.266	0.4	0.588574	1700112J16Rik
NM_007687	chr19	5490455	5494031	1025.95	1542.84	1026.05	1542.94	0.588584	Cfl1
NM_175484	chr9	62419492	62537044	0.021	0.082	0.121	0.182	0.588931	Coro2b
NR_037240	chr15	76290879	76290968	0.167	0.302	0.267	0.402	0.590356	Mir3079
NM_181420	chr11	121421373	121430768	2.097	3.208	2.197	3.308	0.590424	Fn3krp
NM_053261	chr18	67289247	67319216	38.887	58.648	38.987	58.748	0.591547	Impa2
NR_157160	chr8	90816145	90817393	0.03	0.096	0.13	0.196	0.592342	Gm19935
NR_126066	chr18	23750448	23752305	11.274	17.05	11.374	17.15	0.592469	Gm15972
NM_025929	chr15	74878336	74881704	0.213	0.372	0.313	0.472	0.592624	Ly6m
NM_001361968	chr11	53519736	53549605	2.029	3.111	2.129	3.211	0.592847	Sept8
NM_011606	chr9	123150946	123157432	0.12	0.232	0.22	0.332	0.59368	Clec3b
NM_001164626	chr15	85806972	85811697	31.117	47.011	31.217	47.111	0.593732	Cdpf1
NM_001081182	chr3	89939488	89963338	0.214	0.374	0.314	0.474	0.594123	Atp8b2
NM_011910	chr4	150997097	151001810	0	0.051	0.1	0.151	0.594549	Uts2
NM_001356482	chr1	37890477	37898338	97.033	146.603	97.133	146.703	0.594865	Mrpl30
NM_008503	chr17	24720063	24721927	547.515	827.161	547.615	827.261	0.595181	Rps2
NM_001037170	chr1	171217803	171222514	8.894	13.487	8.994	13.587	0.595192	Tomm40l
NM_145615	chr9	55454436	55512243	84.513	127.834	84.613	127.934	0.596448	Etfa
NR_029658	chr5	138165737	138165818	0.734	1.162	0.834	1.262	0.597593	Mir106b
NM_009451	chr17	57080061	57087600	0.044	0.118	0.144	0.218	0.598259	Tubb4a
NM_001166453	chrX	75785654	75875170	4.089	6.242	4.189	6.342	0.598332	Pls3
NM_021473	chr4	116636510	116651674	115.77	175.404	115.87	175.504	0.598997	Akr1a1
NR_045913	chr17	47699969	47701996	0.032	0.1	0.132	0.2	0.599462	Frs3os
NM_010331	chr15	76331294	76334899	21.4	32.49	21.5	32.59	0.600093	Gpaa1
NM_172770	chr9	49436961	49486225	1.439	2.233	1.539	2.333	0.600193	Ttc12
NM_025330	chr7	45554928	45567321	5.676	8.659	5.776	8.759	0.600695	Hsd17b14
NM_198860	chr10	75550125	75560330	0.049	0.126	0.149	0.226	0.60101	Lrrc75b
NM_008774	chr15	36595658	36608973	280.534	425.626	280.634	425.726	0.601235	Pabpc1
NM_007590	chr7	16915379	16924032	45.445	69.03	45.545	69.13	0.602019	Calm3
NM_133676	chr14	50915374	50924893	16.579	25.23	16.679	25.33	0.602814	Osgep
NM_133768	chr5	130011258	130024381	18.216	27.718	18.316	27.818	0.602914	Asl
NM_001357249	chr8	40423815	40485726	1.514	2.353	1.614	2.453	0.603907	Zdhhc2
NM_009795	chr7	30186934	30195153	66.133	100.569	66.233	100.669	0.603997	Capns1
NR_110334	chr2	167690759	167697413	0.294	0.499	0.394	0.599	0.60436	A530013C23Rik
NM_178595	chr2	32775821	32777593	3.265	5.016	3.365	5.116	0.60441	Ptrh1
NM_001103165	chr15	102470632	102500059	25.735	39.195	25.835	39.295	0.605019	Pcbp2
NM_009225	chr2	130171636	130179364	204.883	311.725	204.983	311.825	0.605232	Snrpb
NM_012026	chr13	97898595	98206165	2.201	3.402	2.301	3.502	0.605918	Arhgef28
NM_016867	chr3	152093841	152165900	0.036	0.107	0.136	0.207	0.606024	Gipc2
NM_001113248	chr8	72723270	72739914	53.186	81.023	53.286	81.123	0.606354	Sin3b
NM_025564	chr6	131284389	131293244	24.833	37.892	24.933	37.992	0.607639	Magohb
NM_174875	chrX	140956907	141164270	7.395	11.324	7.495	11.424	0.608068	Atg4a
NM_033146	chr14	55581524	55585254	8.494	13.007	8.594	13.107	0.608936	Emc9
NM_019449	chr19	3935186	3949340	29.967	45.767	30.067	45.867	0.609276	Unc93b1
NM_030262	chr10	77259300	77269586	7.5	11.497	7.6	11.597	0.60968	Pofut2
NM_001252653	chr3	95734147	95739569	15.267	23.365	15.367	23.465	0.610675	Ecm1
NM_025410	chrX	74352162	74353618	54.359	83.095	54.459	83.195	0.611326	Lage3
NM_018796	chr1	63176831	63180486	79.018	120.8	79.118	120.9	0.611736	Eef1b2
NR_109835	chr13	74407065	74407173	13.488	20.666	13.588	20.766	0.61189	Mir692-2
NM_019913	chr15	77915051	77928994	120.092	183.667	120.192	183.767	0.612537	Txn2
NM_001364430	chr8	31837205	31950069	48.641	74.424	48.741	74.524	0.612569	Nrg1
NM_007747	chr9	57521232	57532426	229.262	350.721	229.362	350.821	0.613109	Cox5a
NM_020024	chr7	105742894	105744338	4.36	6.723	4.46	6.823	0.613363	Taf10
NM_026546	chr15	31602116	31617535	13.197	20.255	13.297	20.355	0.614282	Atpsckmt
NM_001005341	chr11	86936425	86993762	0.38	0.635	0.48	0.735	0.61471	Ypel2
NM_026316	chr19	3913491	3929778	12.313	18.932	12.413	19.032	0.616575	Aldh3b1
NR_106161	chr10	93433107	93433162	1.081	1.711	1.181	1.811	0.616778	Mir7688
NM_015783	chr4	156199424	156200818	6.563	10.12	6.663	10.22	0.617151	Isg15
NM_001013773	chr5	138225904	138251875	4.097	6.338	4.197	6.438	0.617254	Nxpe5
NM_181392	chr17	6079828	6085485	67.388	103.424	67.488	103.524	0.617262	Gtf2h5
NM_018729	chr1	171559193	171585316	6.847	10.557	6.947	10.657	0.617339	Cd244a
NM_020577	chr19	46707458	46741095	3.459	5.361	3.559	5.461	0.617693	As3mt
NM_144903	chr4	49535993	49549546	0.074	0.167	0.174	0.267	0.617752	Aldob
NM_001291002	chr2	125866223	125984298	14.965	23.02	15.065	23.12	0.617941	Galk2
NM_026025	chr15	93386106	93398334	99.594	152.925	99.694	153.025	0.618189	Zcrb1
NM_025974	chr9	120571517	120574653	376.169	577.807	376.269	577.907	0.619073	Rpl14
NM_026960	chr15	75862339	75867404	41.702	64.108	41.802	64.208	0.619181	Gsdmd
NM_001357289	chr9	107539011	107542193	17.207	26.484	17.307	26.584	0.619203	Cyb561d2
NR_130956	chr10	89686363	89700866	0.049	0.129	0.149	0.229	0.620035	1500026H17Rik
NM_001302642	chr6	124760053	124769673	0.073	0.166	0.173	0.266	0.620654	Eno2
NM_026887	chrX	163909017	163929546	0.918	1.466	1.018	1.566	0.621347	Ap1s2
NM_009121	chrX	155213126	155216449	320.947	493.947	321.047	494.047	0.621864	Sat1
NM_145537	chr2	155701673	155729475	61.446	94.625	61.546	94.725	0.62208	Edem2
NM_001185182	chr17	33938909	33940330	96.444	148.509	96.544	148.609	0.622263	Pfdn6
NM_199301	chr7	140137564	140150786	11.614	17.95	11.714	18.05	0.623765	Mtg1
NM_001085505	chr4	148643317	148671572	0.022	0.088	0.122	0.188	0.623852	Gm572
NM_008534	chr1	171588613	171607410	6.951	10.769	7.051	10.869	0.624319	Ly9
NR_035431	chr8	84011515	84011633	0.63	1.026	0.73	1.126	0.625238	Mir1199
NM_010387	chr17	34153191	34160229	35.216	54.393	35.316	54.493	0.625749	H2-DMb1
NM_001178060	chr6	89643988	89675529	2.981	4.655	3.081	4.755	0.626047	Txnrd3
NM_145857	chr8	88647347	88688474	1.627	2.566	1.727	2.666	0.626409	Nod2
NM_175109	chr15	80260614	80264306	75.928	117.273	76.028	117.373	0.626498	Rps19bp1
NR_035409	chr13	74407065	74407173	13.351	20.666	13.451	20.766	0.62651	Mir692-3
NM_026126	chrX	75382399	75397158	20.474	31.692	20.574	31.792	0.627841	Fundc2
NM_183281	chr16	57036967	57071346	0.01	0.07	0.11	0.17	0.628031	Tmem45a2
NM_016959	chr3	86137940	86142668	493.123	762.538	493.223	762.638	0.628758	Rps3a1
NM_007649	chr1	171681992	171705257	56.024	86.695	56.124	86.795	0.628994	Cd48
NM_010362	chr19	47854973	47864788	115.191	178.46	115.291	178.56	0.631129	Gsto1
NM_008225	chr16	36934983	36963214	71.754	111.211	71.854	111.311	0.631456	Hcls1
NM_080555	chr4	105157347	105232767	1.178	1.88	1.278	1.98	0.631613	Plpp3
NM_001308449	chr8	120608600	120668142	12.83	19.933	12.93	20.033	0.631656	Gm27021
NM_025396	chr8	71592184	71596267	65.279	101.225	65.379	101.325	0.632091	Pgls
NM_027376	chr7	44896079	44900624	7.569	11.786	7.669	11.886	0.632153	Fuz
NM_011198	chr1	150100031	150108234	0.351	0.599	0.451	0.699	0.632165	Ptgs2
NM_022996	chr18	38418907	38465197	97.019	150.452	97.119	150.552	0.632436	Ndfip1
NM_001164724	chr19	29945790	29960717	0.169	0.317	0.269	0.417	0.632441	Il33
NM_026470	chr4	111720010	111829140	0.748	1.215	0.848	1.315	0.632927	Spata6
NM_013792	chr11	101070094	101077671	10.807	16.816	10.907	16.916	0.633134	Naglu
NM_029609	chr7	132610643	132706419	9.767	15.204	9.867	15.304	0.633225	Lhpp
NM_206534	chr12	76765538	76783178	42.658	66.241	42.758	66.341	0.633706	Churc1
NM_053179	chr4	46489329	46503438	35.421	55.016	35.521	55.116	0.633799	Nans
NM_021472	chr14	51091077	51106151	16.911	26.306	17.011	26.406	0.634398	Rnase4
NM_026955	chr9	15239045	15259413	0.135	0.265	0.235	0.365	0.635236	Vstm5
NM_016715	chr5	109554709	109558993	8.081	12.608	8.181	12.708	0.635388	Crlf2
NR_015459	chr3	107888850	107896213	1.004	1.615	1.104	1.715	0.635468	4933431E20Rik
NM_001285902	chr4	117550324	117674297	22.665	35.293	22.765	35.393	0.636647	Eri3
NR_049196	chr19	58051167	58051236	0.215	0.39	0.315	0.49	0.63743	Mir5623
NR_131181	chr6	52158524	52162020	12.318	19.231	12.418	19.331	0.638483	Hotairm1
NM_001204910	chr1	173723428	173741809	0.809	1.316	0.909	1.416	0.639469	Ifi207
NM_001164187	chr6	83795158	83802556	24.914	38.878	25.014	38.978	0.639924	Nagk
NR_030680	chr14	9884095	9886868	0.011	0.073	0.111	0.173	0.640212	Mnd1-ps
NM_001360056	chr7	105640445	105641845	85.541	133.407	85.641	133.507	0.640542	Timm10b
NM_001033805	chr14	52016865	52019787	0.757	1.236	0.857	1.336	0.640553	Tmem253
NM_011591	chrX	7899336	7907652	18.881	29.493	18.981	29.593	0.6407	Timm17b
NR_045338	chr10	95417375	95428640	0.631	1.04	0.731	1.14	0.641091	5730420D15Rik
NM_001159324	chr11	119267963	119285458	9.775	15.304	9.875	15.404	0.641452	Gaa
NR_162814	chr9	108459094	108459160	0.225	0.407	0.325	0.507	0.641546	Mir12206
NM_001243223	chr1	153779387	153844141	0.107	0.223	0.207	0.323	0.641903	Rgsl1
NM_008012	chr6	34354146	34368461	0.023	0.092	0.123	0.192	0.642448	Akr1b8
NM_026695	chr7	43444072	43457800	193.289	301.968	193.389	302.068	0.643368	Etfb
NR_030405	chr3	127545624	127545689	0.229	0.414	0.329	0.514	0.643681	Mir302d
NM_010640	chr7	43995877	43999875	4.758	7.492	4.858	7.592	0.644118	Klk1b11
NM_001034060	chr1	74125541	74148223	0.084	0.188	0.184	0.288	0.646363	Rufy4
NM_172758	chr8	95835923	95853491	2.579	4.094	2.679	4.194	0.646632	Slc38a7
NM_016933	chr19	4154646	4156710	4.166	6.579	4.266	6.679	0.646748	Ptprcap
NM_027959	chr12	17266589	17284785	308.397	483.078	308.497	483.178	0.647298	Pdia6
NM_001039562	chr8	45996908	45999850	5.369	8.469	5.469	8.569	0.64785	Ankrd37
NM_001286493	chr8	19140759	19143010	1.277	2.059	1.377	2.159	0.648835	Spag11b
NM_001302970	chr16	20535480	20544909	37.482	58.855	37.582	58.955	0.649572	Ap2m1
NM_011967	chr3	108256926	108279952	149.496	234.616	149.596	234.716	0.649845	Psma5
NM_026598	chr14	61339763	61360445	11.398	17.945	11.498	18.045	0.650216	Ebpl
NM_007533	chr7	25629852	25658761	25.832	40.603	25.932	40.703	0.650402	Bckdha
NM_001290563	chr2	32757026	32775633	2.189	3.493	2.289	3.593	0.650471	Ttc16
NM_011970	chr4	126677643	126709715	217.547	341.553	217.647	341.653	0.650542	Psmb2
NM_001308329	chr10	24637914	24712159	3.002	4.77	3.102	4.87	0.650723	Enpp1
NM_019734	chr8	41340646	41374697	65.239	102.48	65.339	102.58	0.650733	Asah1
NM_001205054	chr8	53511702	53523422	52.02	81.814	52.12	81.914	0.652273	Aga
NR_105874	chr10	79531029	79531090	0.244	0.441	0.344	0.541	0.65322	Mir6909
NM_025381	chr6	29467783	29470509	265.018	416.852	265.118	416.952	0.653247	Atp6v1f
NM_011962	chr5	136987019	136996646	24.581	38.726	24.681	38.826	0.653622	Plod3
NM_025329	chr16	32419702	32429099	31.518	49.64	31.618	49.74	0.65366	Tctex1d2
NM_175048	chr6	48684578	48692062	0.062	0.155	0.162	0.255	0.654503	Gimap4
NM_001285853	chr10	81257299	81262981	4.528	7.185	4.628	7.285	0.65454	Matk
NM_026160	chr8	121590438	121598760	87.883	138.435	87.983	138.535	0.654954	Map1lc3b
NR_132129	chr5	105323026	105346476	0.561	0.941	0.661	1.041	0.655248	Gbp11
NM_013520	chr7	45131189	45136432	5.658	8.972	5.758	9.072	0.655853	Flt3l
NM_027970	chr5	77016023	77061522	0.148	0.291	0.248	0.391	0.656828	Thegl
NM_013471	chr6	86736840	86793584	22.641	35.778	22.741	35.878	0.657804	Anxa4
NM_024462	chr4	119195310	119201298	47.838	75.547	47.938	75.647	0.658113	Svbp
NM_028821	chr12	84114328	84143510	0.137	0.274	0.237	0.374	0.658151	Dnal1
NR_105976	chr3	36475461	36475524	1.18	1.921	1.28	2.021	0.658926	Mir7009
NR_045009	chr6	128952353	128975029	0.413	0.71	0.513	0.81	0.658963	Gm15987
NM_008723	chr19	45747734	45749565	86.124	136.076	86.224	136.176	0.659311	Npm3
NM_001033311	chr5	117319266	117355006	0.614	1.028	0.714	1.128	0.659771	Vsig10
NM_027810	chr3	36573143	36613389	0.531	0.897	0.631	0.997	0.659953	Bbs7
NM_008770	chr3	31149920	31164326	2.389	3.838	2.489	3.938	0.661897	Cldn11
NM_013587	chr5	35091491	35105699	47.343	74.988	47.443	75.088	0.662387	Lrpap1
NM_001081108	chr5	138255482	138259395	105.144	166.471	105.244	166.571	0.662399	Lamtor4
NM_001355202	chr2	32986225	33086457	0.188	0.356	0.288	0.456	0.662965	Garnl3
NM_145211	chr5	120896257	120907525	8.552	13.603	8.652	13.703	0.663386	Oas1a
NM_008404	chr10	77530370	77565708	96.089	152.311	96.189	152.411	0.664023	Itgb2
NM_178192	chr13	23760795	23761249	0.526	0.892	0.626	0.992	0.664177	Hist1h4a
NM_001195565	chr4	151790572	151861768	10.414	16.566	10.514	16.666	0.664596	Camta1
NM_001357394	chr7	3712507	3720382	7.307	11.645	7.407	11.745	0.665085	Pirb
NM_001024474	chr13	52504375	52530836	0.359	0.628	0.459	0.728	0.665444	Diras2
NM_001364014	chr7	24593908	24608925	49.01	77.793	49.11	77.893	0.665477	Ethe1
NM_001162493	chr15	78406712	78414015	5.706	9.11	5.806	9.21	0.665657	Mpst
NM_146126	chr2	122234839	122265337	25.868	41.114	25.968	41.214	0.6664	Sord
NM_001358252	chr10	62107656	62111050	0.3	0.535	0.4	0.635	0.666757	Fam241b
NM_026347	chr12	21316392	21323607	15.674	24.943	15.774	25.043	0.666859	Iah1
NM_011133	chr12	69201779	69228190	19.207	30.554	19.307	30.654	0.666951	Pole2
NM_139151	chr2	156065213	156069499	1.329	2.169	1.429	2.269	0.667051	Spag4
NM_007556	chr13	38345716	38500314	0.269	0.486	0.369	0.586	0.66728	Bmp6
NR_105944	chr17	57217172	57217228	0.265	0.48	0.365	0.58	0.668156	Mir6978
NR_045273	chr11	59946892	59948147	1.777	2.883	1.877	2.983	0.668335	Med9os
NM_001164202	chr19	11492038	11512577	0	0.059	0.1	0.159	0.669027	Gm8369
NM_027651	chr16	57266139	57292851	0	0.059	0.1	0.159	0.669027	Tmem30c
NM_001317385	chr8	84969622	84974662	60.161	95.745	60.261	95.845	0.669479	Prdx2
NM_001308450	chr5	121570316	121593824	60.425	96.297	60.525	96.397	0.671457	Aldh2
NM_001185164	chr19	6982472	6987651	2.029	3.293	2.129	3.393	0.672385	Vegfb
NM_031185	chr10	4266329	4359471	0.245	0.45	0.345	0.55	0.672835	Akap12
NM_007934	chr3	129269177	129332749	0.011	0.077	0.111	0.177	0.67319	Enpep
NM_001038231	chr19	5364633	5366363	207.928	331.702	208.028	331.802	0.673545	Banf1
NM_001305585	chr1	171221564	171226379	2.994	4.837	3.094	4.937	0.674161	Apoa2
NM_133246	chr19	11629499	11640851	882.852	1409.06	882.952	1409.16	0.674426	Ms4a3
NM_030152	chr8	105276447	105281939	0.53	0.906	0.63	1.006	0.675207	Nol3
NM_013556	chrX	52988078	53021660	72.534	115.935	72.634	116.035	0.675843	Hprt
NM_138602	chrX	7728571	7731063	12.513	20.062	12.613	20.162	0.676727	Praf2
NM_019569	chr6	28427901	28438622	0	0.06	0.1	0.16	0.678072	Fscn3
NM_024414	chr7	127806844	127824531	0	0.06	0.1	0.16	0.678072	Stx1b
NM_001329683	chr2	157329496	157337426	0.03	0.108	0.13	0.208	0.678072	Ghrh
NM_026669	chr15	99392947	99410049	451.865	723.185	451.965	723.285	0.678353	Tmbim6
NR_121643	chr8	25720048	25724887	132.33	211.91	132.43	212.01	0.678902	Plpp5
NR_105875	chr10	79862587	79862652	2.287	3.723	2.387	3.823	0.679507	Mir6910
NM_001198825	chr16	84954436	85173707	23.803	38.183	23.903	38.283	0.679512	App
NM_025409	chr18	76930027	76941614	113.63	182.158	113.73	182.258	0.680369	Ier3ip1
NM_025895	chr5	45520229	45529284	39.237	62.942	39.337	63.042	0.680426	Med28
NM_025596	chr13	55322055	55325272	143.7	230.362	143.8	230.462	0.680465	Prelid1
NM_001357820	chr17	70993797	70998012	118.482	190.046	118.582	190.146	0.681223	Myl12a
NM_015755	chr16	90386397	90499553	0.006	0.07	0.106	0.17	0.68147	Hunk
NM_009143	chr11	78245746	78255496	41.569	66.759	41.669	66.859	0.682147	Sdf2
NM_144550	chr16	44347401	44388492	1.754	2.875	1.854	2.975	0.682248	Spice1
NM_001146690	chr10	88472813	88503970	8.365	13.492	8.465	13.592	0.683176	Chpt1
NM_001277340	chr12	55565205	55566896	0.141	0.287	0.241	0.387	0.6833	Aldoart2
NM_001199227	chr7	143688762	143740360	2.437	3.977	2.537	4.077	0.684384	Osbpl5
NM_001113358	chr14	54235485	54253929	188.643	303.281	188.743	303.381	0.684708	Dad1
NM_013754	chr19	29321354	29325318	5.71	9.244	5.81	9.344	0.685502	Insl6
NM_008243	chr9	108080436	108085027	16.564	26.701	16.664	26.801	0.685552	Mst1
NM_026817	chr15	89582527	89591923	6.546	10.592	6.646	10.692	0.685974	Rabl2
NM_001348222	chr11	120639406	120643769	10.947	17.675	11.047	17.775	0.686195	Pycr1
NM_001008498	chr2	30031558	30048879	6.522	10.559	6.622	10.659	0.686733	Wdr34
NM_001081160	chr17	29827958	29887882	0.024	0.1	0.124	0.2	0.68966	Mdga1
NM_153416	chr15	102338247	102350759	25.083	40.523	25.183	40.623	0.689847	Aaas
NM_007390	chr7	63098692	63212526	0.014	0.084	0.114	0.184	0.690672	Chrna7
NM_053157	chr4	98355370	98383265	41.916	67.737	42.016	67.837	0.691134	Tm2d1
NM_011654	chr15	98931431	98934390	258.019	416.706	258.119	416.806	0.69134	Tuba1b
NM_026512	chr13	34037641	34074074	31.872	51.53	31.972	51.63	0.691401	Bphl
NM_011491	chr11	31359441	31370061	14.715	23.829	14.815	23.929	0.691701	Stc2
NM_008462	chr6	131219235	131247362	0.519	0.9	0.619	1	0.691989	Klra2
NM_146110	chr1	74279840	74284738	42.789	69.247	42.889	69.347	0.693226	Aamp
NR_110499	chr7	45324958	45325651	5.491	8.944	5.591	9.044	0.693855	Rpl14-ps1
NM_001143689	chr17	35379617	35384674	2.69	4.414	2.79	4.514	0.694141	H2-Q4
NM_024442	chr17	32536557	32551798	31.894	51.697	31.994	51.797	0.695067	Cyp4f16
NM_028617	chr8	71542930	71548026	37.112	60.204	37.212	60.304	0.696486	Mvb12a
NM_008860	chr4	155260118	155361428	1.975	3.265	2.075	3.365	0.697495	Prkcz
NM_026636	chr8	71396855	71404772	34.675	56.316	34.775	56.416	0.698054	Babam1
NM_001360770	chr13	41016250	41022582	86.05	139.69	86.15	139.79	0.698338	Tmem14c
NM_011449	chr9	37603294	37613720	0.762	1.299	0.862	1.399	0.698636	Spa17
NM_021325	chr16	44765736	44794977	15.702	25.555	15.802	25.655	0.699133	Cd200r1
NM_010764	chr8	85083269	85098739	26.527	43.139	26.627	43.239	0.699443	Man2b1
NM_001166350	chr12	103980243	103989957	0.041	0.129	0.141	0.229	0.699652	Serpina11
NM_025928	chr3	88394138	88410397	67.689	109.999	67.789	110.099	0.699678	Pmf1
NM_181796	chr19	4040288	4042221	1.22	2.045	1.32	2.145	0.70044	Gstp2
NM_007703	chr19	46131899	46135694	0.063	0.165	0.163	0.265	0.70112	Elovl3
NM_025334	chr4	108834678	108862119	48.577	79.057	48.677	79.157	0.701477	Txndc12
NM_144881	chr1	192512828	192771219	0.369	0.663	0.469	0.763	0.702095	Hhat
NM_013929	chr12	112644828	112649152	87.789	142.91	87.889	143.01	0.702362	Siva1
NM_016863	chr12	4833174	4841595	11.904	19.45	12.004	19.55	0.703653	Fkbp1b
NM_025639	chr15	82233776	82244747	16.344	26.689	16.444	26.789	0.704079	Cenpm
NM_011719	chr11	103727363	103749821	0	0.063	0.1	0.163	0.704872	Wnt9b
NM_133779	chr2	164497525	164508301	8.914	14.593	9.014	14.693	0.70489	Pigt
NM_013492	chr14	65968483	65981548	3.865	6.364	3.965	6.464	0.705106	Clu
NM_153319	chrX	145446424	145487639	0.276	0.513	0.376	0.613	0.705154	Amot
NM_001326601	chr2	34941750	34961772	0.214	0.412	0.314	0.512	0.705379	Traf1
NM_011337	chr11	83647843	83649378	37.266	60.839	37.366	60.939	0.70564	Ccl3
NR_045889	chr16	84972211	84979451	0.261	0.489	0.361	0.589	0.706269	Gm10791
NM_001161609	chr4	88794487	88795035	0.082	0.197	0.182	0.297	0.706524	Gm13285
NM_001355634	chr2	127138769	127143457	4.026	6.635	4.126	6.735	0.706934	Itpripl1
NM_001033345	chr1	74362108	74369321	0.028	0.109	0.128	0.209	0.707359	Catip
NR_040749	chr7	104315031	104324838	1.189	2.005	1.289	2.105	0.707568	Gm15133
NM_001357380	chr17	23668618	23673877	19.546	31.991	19.646	32.091	0.707933	Thoc6
NM_133684	chr1	184813066	184845908	31.925	52.212	32.025	52.312	0.707943	Marc2
NM_011157	chr10	62493833	62507757	748.592	1223.11	748.692	1223.21	0.708224	Srgn
NM_172693	chr4	47091923	47123043	0.053	0.15	0.153	0.25	0.708396	Galnt12
NM_175130	chr7	45303155	45333780	0.127	0.271	0.227	0.371	0.708727	Trpm4
NM_198630	chr2	127186355	127208280	0.554	0.97	0.654	1.07	0.710248	1810024B03Rik
NM_009081	chr7	4792965	4794547	205.004	335.669	205.104	335.769	0.711113	Rpl28
NM_025388	chr1	171288564	171295002	56.912	93.47	57.012	93.57	0.71478	Ufc1
NM_001324533	chr9	106429411	106431568	205.363	337.342	205.463	337.442	0.715761	Rpl29
NM_001191004	chr8	78804868	78821152	19.061	31.388	19.161	31.488	0.716629	Lsm6
NM_016689	chr4	41092724	41098183	0.119	0.26	0.219	0.36	0.717066	Aqp3
NR_027805	chr19	10740947	10786043	0.077	0.191	0.177	0.291	0.71727	A430093F15Rik
NM_001082548	chr7	29256330	29281977	81.007	133.269	81.107	133.369	0.717525	Spint2
NR_146400	chr6	52156902	52158529	3.214	5.352	3.314	5.452	0.718212	Hotairm2
NM_001167891	chr18	36014583	36197391	1.816	3.054	1.916	3.154	0.719085	Nrg2
NM_001370840	chr5	123253788	123327484	0.047	0.142	0.147	0.242	0.719191	Wdr66
NM_001356427	chr2	181187247	181188504	58.437	96.281	58.537	96.381	0.7194	Ppdpf
NM_001079929	chr17	25162461	25171913	0.118	0.259	0.218	0.359	0.719656	Ccdc154
NM_001353613	chr12	104236147	104241939	37.823	62.353	37.923	62.453	0.719698	Serpina3g
NR_106049	chr9	20914090	20914164	0.402	0.727	0.502	0.827	0.7202	Mir7081
NM_013610	chr13	49187529	49196251	106.196	175.014	106.296	175.114	0.720207	Ninj1
NM_016905	chr11	116008357	116012719	52.364	86.425	52.464	86.525	0.721789	Galk1
NM_008220	chr7	103812524	103813923	0	0.065	0.1	0.165	0.722466	Hbb-bt
NM_016956	chr7	103812524	103813923	0	0.065	0.1	0.165	0.722466	Hbb-b2
NR_045482	chr6	87675593	87690847	0	0.065	0.1	0.165	0.722466	1810020O05Rik
NM_001290568	chr4	94614491	94664698	2.558	4.286	2.658	4.386	0.722565	Ift74
NM_001243238	chr1	16065979	16093325	0.075	0.189	0.175	0.289	0.723715	4930444P10Rik
NM_019779	chr9	58014952	58027031	123.637	204.282	123.737	204.382	0.723991	Cyp11a1
NM_175102	chr10	13008450	13009183	134.473	222.209	134.573	222.309	0.724177	Sf3b5
NM_007808	chr6	50562563	50566569	51.759	85.643	51.859	85.743	0.725425	Cycs
NR_028526	chr11	62603086	62603148	57.54	95.203	57.64	95.303	0.725451	Snord49b
NM_007792	chr10	110920176	110939514	2.379	3.999	2.479	4.099	0.725514	Csrp2
NM_001356531	chr11	86584262	86671275	187.223	310.016	187.323	310.116	0.72728	Vmp1
NM_001102582	chr5	151561661	151586924	0.025	0.107	0.125	0.207	0.727703	Vmn2r18
NM_013494	chr8	64592551	64693109	1.409	2.399	1.509	2.499	0.727758	Cpe
NM_026428	chr11	120724546	120727284	8.613	14.335	8.713	14.435	0.72833	Dcxr
NR_015504	chr12	22953997	23010243	0.244	0.47	0.344	0.57	0.728553	2410018L13Rik
NR_046013	chr12	73364075	73409563	0.043	0.137	0.143	0.237	0.728872	D830013O20Rik
NM_001082483	chr12	3962554	4038915	0.014	0.089	0.114	0.189	0.729352	Efr3b
NM_025849	chr4	75277351	75278292	70.704	117.292	70.804	117.392	0.729431	Dmac1
NM_133363	chr18	60573717	60591716	0.061	0.167	0.161	0.267	0.729779	Myoz3
NM_026418	chr7	128373625	128418172	5.275	8.814	5.375	8.914	0.729808	Rgs10
NR_045269	chr2	72979432	72989249	6.055	10.108	6.155	10.208	0.729869	Sp3os
NM_019780	chr5	122354328	122364984	49.16	81.611	49.26	81.711	0.730114	Vps29
NM_008371	chr3	7572028	7613760	0	0.066	0.1	0.166	0.731183	Il7
NM_139218	chr6	122626424	122630271	0	0.066	0.1	0.166	0.731183	Dppa3
NM_175138	chr4	41569794	41638158	0.006	0.076	0.106	0.176	0.731511	Dnaic1
NM_194336	chr5	105270702	105293699	0.024	0.106	0.124	0.206	0.732304	Gbp6
NM_025813	chr3	67582768	67604231	29.774	49.562	29.874	49.662	0.733252	Mfsd1
NM_007487	chr12	40033291	40037376	5.929	9.927	6.029	10.027	0.733899	Arl4a
NM_026684	chr17	24722061	24724423	123.332	205.736	123.432	205.836	0.737779	Ndufb10
NM_025915	chr11	69396516	69398234	5.162	8.683	5.262	8.783	0.739103	Tmem88
NR_040328	chr18	4353547	4368945	0.254	0.491	0.354	0.591	0.739409	4833419F23Rik
NM_025828	chr13	55343833	55362783	105.575	176.375	105.675	176.475	0.73983	Lman2
NM_001357491	chr7	46751833	46754314	0	0.067	0.1	0.167	0.739848	Saa2
NR_040530	chr2	174125038	174183918	0.034	0.124	0.134	0.224	0.741266	Gm10714
NM_021272	chr10	57784923	57788450	0.098	0.231	0.198	0.331	0.741331	Fabp7
NM_026080	chr11	5703982	5707701	66.772	111.769	66.872	111.869	0.742336	Mrps24
NM_008854	chr8	83972978	83996442	7.354	12.383	7.454	12.483	0.743878	Prkaca
NR_027883	chr11	109346867	109353651	0.066	0.178	0.166	0.278	0.743902	1700096J18Rik
NM_015749	chr11	3917080	3932044	60.59	101.546	60.69	101.646	0.744023	Tcn2
NM_139302	chr2	30344777	30359316	6.583	11.1	6.683	11.2	0.744931	Sh3glb2
NR_106013	chr7	24970010	24970075	2.058	3.517	2.158	3.617	0.745099	Mir7046
NM_027410	chr5	144194442	144223615	1.314	2.271	1.414	2.371	0.745714	Tecpr1
NM_029391	chr7	27168433	27178883	58.01	97.341	58.11	97.441	0.745742	Rab4b
NM_025611	chr17	46650338	46664364	0.222	0.44	0.322	0.54	0.745899	Cul7
NM_181821	chr17	23673608	23675524	23.125	38.849	23.225	38.949	0.745908	Hcfc1r1
NM_144830	chr11	101582242	101591785	3.544	6.012	3.644	6.112	0.746122	Tmem106a
NM_001293774	chr8	61511431	61591139	0.021	0.103	0.121	0.203	0.746473	Palld
NM_173419	chr14	62276229	62292979	2.463	4.202	2.563	4.302	0.747174	Dleu7
NM_145448	chr12	100779057	100872610	6.988	11.802	7.088	11.902	0.747754	Dglucy
NM_001038230	chr11	120598532	120608198	13.435	22.629	13.535	22.729	0.747839	Anapc11
NM_145602	chr8	95703037	95715119	0.056	0.162	0.156	0.262	0.748021	Ndrg4
NM_001356354	chr4	63558763	63586357	0.244	0.478	0.344	0.578	0.748661	Tmem268
NM_001271551	chr10	78030022	78043610	0.038	0.132	0.138	0.232	0.749457	Aire
NM_007475	chr5	115559467	115563729	563.27	947.343	563.37	947.443	0.749956	Rplp0
NM_001001493	chr8	85080963	85082339	72.5	122.018	72.6	122.118	0.750234	Wdr83os
NM_001204239	chr6	129397297	129405413	0.641	1.147	0.741	1.247	0.750916	Clec1b
NM_027017	chr2	150310937	150362765	0.37	0.691	0.47	0.791	0.751017	3300002I08Rik
NM_025358	chr6	126821863	126849144	52.497	88.428	52.597	88.528	0.751153	Ndufa9
NM_001190264	chr13	100735940	100744659	44.066	74.275	44.166	74.375	0.751882	Mrps36
NR_106107	chr6	128974840	128974895	0.556	1.005	0.656	1.105	0.752279	Mir7649
NM_010422	chr13	97176331	97198357	24.827	41.938	24.927	42.038	0.753985	Hexb
NM_010769	chr4	130944385	130955476	0.015	0.094	0.115	0.194	0.754423	Matn1
NM_001145957	chr9	38718268	38743337	4.555	7.753	4.655	7.853	0.754463	Vwa5a
NR_027900	chr17	24719531	24719965	20.285	34.319	20.385	34.419	0.755697	Snhg9
NM_025798	chr10	30608207	30618366	19.395	32.843	19.495	32.943	0.756868	Hint3
NM_008828	chrX	106187100	106203699	188.703	319.07	188.803	319.17	0.757443	Pgk1
NM_001252588	chr7	141476380	141493427	26.337	44.618	26.437	44.718	0.758297	Tspan4
NM_001291434	chr7	3303532	3331097	0.283	0.548	0.383	0.648	0.758649	Prkcg
NM_001044740	chr8	40862367	40922070	0.131	0.291	0.231	0.391	0.759276	Slc7a2
NM_134147	chr19	7056768	7198062	7.055	12.018	7.155	12.118	0.760128	Macrod1
NM_019489	chr4	123127115	123139951	43.014	72.921	43.114	73.021	0.760155	Ppie
NR_029534	chr15	68337415	68337510	4.381	7.501	4.481	7.601	0.762369	Mir30b
NM_175172	chr19	58973358	59076069	1.99	3.446	2.09	3.546	0.76269	Shtn1
NM_207231	chr11	97989580	97996173	0.785	1.403	0.885	1.503	0.764096	Arl5c
NM_009252	chr12	104406708	104414329	0.05	0.155	0.15	0.255	0.765535	Serpina3n
NM_026553	chr19	5088538	5092879	24.427	41.606	24.527	41.706	0.765884	Yif1a
NM_001081116	chr7	100869746	100932161	0.007	0.082	0.107	0.182	0.766328	Arhgef17
NR_152767	chr10	53409882	53424272	0.104	0.247	0.204	0.347	0.766367	Gm36229
NM_001347099	chr4	53011880	53022060	46.256	78.755	46.356	78.855	0.766446	Nipsnap3b
NM_023418	chr19	41911871	41918665	107.113	182.331	107.213	182.431	0.766871	Pgam1
NM_133753	chr4	150855070	150868889	0.078	0.203	0.178	0.303	0.767441	Errfi1
NM_011246	chr2	117279984	117342877	0.146	0.319	0.246	0.419	0.768292	Rasgrp1
NR_030485	chr6	47803576	47803652	10.757	18.399	10.857	18.499	0.768822	Mir704
NM_025970	chr4	129335968	129349868	7.21	12.365	7.31	12.465	0.76994	Zbtb8os
NM_024461	chr3	122924397	122926194	232.726	397.043	232.826	397.143	0.770406	1810037I17Rik
NM_001358372	chr16	92295616	92298133	0.036	0.132	0.136	0.232	0.770518	Kcne2
NM_001170978	chr16	8513429	8621567	0.07	0.19	0.17	0.29	0.770518	Abat
NM_153800	chr14	33216823	33369936	0.23	0.463	0.33	0.563	0.770669	Arhgap22
NM_011732	chr4	119277327	119294513	241.016	411.495	241.116	411.595	0.771498	Ybx1
NR_028591	chr2	128372108	128429351	77.6	132.751	77.7	132.851	0.773823	Morrbid
NR_130173	chr2	34018289	34107735	0	0.071	0.1	0.171	0.773996	C230014O12Rik
NM_009429	chr14	75845256	75848303	157.169	268.864	157.269	268.964	0.774179	Tpt1
NM_010089	chr7	103416696	103419174	0.07	0.191	0.17	0.291	0.775484	Usp17lc
NM_009037	chr2	105385948	105399319	3.946	6.831	4.046	6.931	0.776567	Rcn1
NM_133726	chr15	81365044	81399694	48.18	82.646	48.28	82.746	0.777264	St13
NM_172628	chr18	61953075	62015719	0.026	0.116	0.126	0.216	0.777608	Sh3tc2
NM_020268	chr7	44052290	44056711	0.776	1.404	0.876	1.504	0.779802	Klk1b27
NM_009691	chr9	31149557	31211848	18.024	31.026	18.124	31.126	0.780219	Aplp2
NM_011885	chr7	28739641	28741821	87.74	150.967	87.84	151.067	0.782239	Mrps12
NM_001289582	chr16	21953818	21995542	0.043	0.146	0.143	0.246	0.782643	Liph
NM_025562	chr5	136962077	136966234	105.865	182.23	105.965	182.33	0.782964	Fis1
NM_027259	chr7	30232074	30233387	52.636	90.668	52.736	90.768	0.783396	Polr2i
NM_026703	chr2	36036324	36049338	113.736	196.144	113.836	196.244	0.785692	Ndufa8
NM_008681	chr15	66929318	66969641	18.777	32.467	18.877	32.567	0.786781	Ndrg1
NM_010137	chr17	86753864	86833410	0.304	0.597	0.404	0.697	0.786803	Epas1
NM_008704	chr11	93958925	93968521	167.069	288.377	167.169	288.477	0.787149	Nme1
NM_001329541	chr10	79890853	79892655	3.251	5.686	3.351	5.786	0.787975	Cfd
NM_001357209	chr8	70504295	70506752	34.153	59.087	34.253	59.187	0.78905	Rex1bd
NM_001127346	chr13	108052589	108158625	10.785	18.712	10.885	18.812	0.789312	Ndufaf2
NM_020044	chr5	134600103	134615025	43.903	75.966	44.003	76.066	0.78965	Lat2
NM_001122960	chr10	88201097	88246158	25.64	44.399	25.74	44.499	0.789761	Washc3
NM_001077411	chr3	89202928	89208873	43.714	75.665	43.814	75.765	0.79014	Gba
NM_029797	chr3	84087934	84155786	5.006	8.73	5.106	8.83	0.79022	Mnd1
NM_024406	chr3	10204343	10208616	0.925	1.673	1.025	1.773	0.790569	Fabp4
NM_177243	chr1	131744022	131770405	0.074	0.201	0.174	0.301	0.790676	Slc26a9
NM_026716	chr7	28540885	28542210	0	0.073	0.1	0.173	0.790772	Sycn
NM_145216	chr11	5058128	5060385	0	0.073	0.1	0.173	0.790772	Rasl10a
NM_008210	chr1	180802560	180813605	156.89	271.499	156.99	271.599	0.790806	H3f3a
NM_028902	chr17	31944769	32034508	0.026	0.118	0.126	0.218	0.790904	Hsf2bp
NM_028306	chr2	131127412	131145983	0.056	0.17	0.156	0.27	0.791413	Hspa12b
NM_173011	chr7	80094847	80115350	77.016	133.388	77.116	133.488	0.791608	Idh2
NR_030602	chr13	113037419	113037498	0.941	1.702	1.041	1.802	0.791629	Mir449b
NM_011285	chrX	10158216	10216795	1.341	2.397	1.441	2.497	0.793125	Rpgr
NM_144897	chr3	88056523	88058495	50.41	87.433	50.51	87.533	0.793258	Naxe
NR_105862	chr1	36144252	36144313	0.975	1.763	1.075	1.863	0.793291	Mir6897
NM_001145958	chr4	141016637	141060545	0.26	0.524	0.36	0.624	0.793549	Crocc
NM_001302077	chr2	151542483	151561691	93.739	162.587	93.839	162.687	0.793839	Fkbp1a
NM_178394	chr5	37050857	37125298	0.069	0.193	0.169	0.293	0.793877	Jakmip1
NM_016661	chr2	155059312	155074497	4.361	7.635	4.461	7.735	0.794034	Ahcy
NM_001164655	chr7	28129466	28164811	0.009	0.089	0.109	0.189	0.794058	9530053A07Rik
NM_026819	chr14	55739020	55745684	17.603	30.602	17.703	30.702	0.794339	Dhrs1
NM_133784	chr3	57455644	57575876	0.013	0.096	0.113	0.196	0.794531	Wwtr1
NM_009076	chr2	32961712	32964045	227.033	393.98	227.133	394.08	0.794951	Rpl12
NM_016892	chr19	4825366	4839322	19.266	33.505	19.366	33.605	0.79515	Ccs
NM_008831	chr11	95666957	95680773	69.415	120.528	69.515	120.628	0.795169	Phb
NM_025341	chr14	8002888	8056770	0.093	0.235	0.193	0.335	0.79556	Abhd6
NM_001081115	chr7	28543596	28547079	0.044	0.15	0.144	0.25	0.795859	Nccrp1
NM_001002239	chr18	75000477	75003381	297.001	515.966	297.101	516.066	0.796602	Rpl17
NM_001290520	chr11	9016054	9048991	0.163	0.357	0.263	0.457	0.797131	Sun3
NM_001290789	chr11	53457205	53467766	0.129	0.298	0.229	0.398	0.797421	Shroom1
NM_001080924	chr11	5276329	5444847	1.379	2.471	1.479	2.571	0.797708	Znrf3
NM_001017959	chrX	38405049	38456460	65.255	113.549	65.355	113.649	0.798215	Lamp2
NM_008418	chr3	107036162	107038129	0.968	1.759	1.068	1.859	0.799615	Kcna3
NM_019946	chr6	138140527	138156754	161.443	281.136	161.543	281.236	0.799863	Mgst1
NM_030058	chr2	164698501	164702448	0.02	0.109	0.12	0.209	0.800469	Spint4
NM_001139519	chr2	173213736	173218922	8.88	15.545	8.98	15.645	0.800914	Zbp1
NM_172448	chr11	87663087	87735539	0.083	0.219	0.183	0.319	0.801713	Rnf43
NR_002890	chr11	26785108	26787859	0.154	0.343	0.254	0.443	0.802478	Gm12070
NM_207204	chr2	150934519	151009398	0.053	0.167	0.153	0.267	0.803308	Ninl
NM_001040130	chr2	25620066	25622002	14.827	25.967	14.927	26.067	0.8043	Tmem141
NM_173742	chr11	70238123	70239852	120.483	210.486	120.583	210.586	0.804383	Rnasek
NM_001355478	chr2	72054617	72257474	0.318	0.63	0.418	0.73	0.804394	Rapgef4
NM_018732	chr2	65457118	65567492	0.109	0.265	0.209	0.365	0.804394	Scn3a
NM_030749	chr18	35266396	35498925	13.975	24.484	14.075	24.584	0.804585	Sil1
NM_025494	chr15	38661904	38692444	57.646	100.87	57.746	100.97	0.806134	Atp6v1c1
NM_025647	chr4	114960613	114987228	29.61	51.85	29.71	51.95	0.806175	Cmpk1
NM_008809	chr18	61045150	61085067	0	0.075	0.1	0.175	0.807355	Pdgfrb
NM_009096	chr4	86854099	86857367	332.09	582.13	332.19	582.23	0.809581	Rps6
NM_144883	chr2	6098500	6130185	0.107	0.263	0.207	0.363	0.810339	Proser2
NM_001160411	chr3	108040408	108044859	22.808	40.087	22.908	40.187	0.810877	Gstm4
NM_001206368	chr2	35256359	35307902	26.946	47.353	27.046	47.453	0.811084	Gsn
NM_172529	chr17	25234318	25240116	12.306	21.667	12.406	21.767	0.811105	Gnptg
NM_025347	chr7	126776975	126780514	34.145	59.993	34.245	60.093	0.811304	Ypel3
NM_026774	chr3	107278858	107284081	101.188	177.765	101.288	177.865	0.812319	Lamtor5
NM_024236	chr5	45434032	45450229	41.578	73.11	41.678	73.21	0.812755	Qdpr
NM_026442	chr9	118064527	118150196	11.884	20.974	11.984	21.074	0.814355	Cmc1
NM_028948	chr18	74283100	74359984	0.104	0.259	0.204	0.359	0.815415	Cfap53
NR_037312	chr2	158638583	158638640	1.565	2.831	1.665	2.931	0.815871	Mir3474
NM_009752	chr9	114401078	114474379	22.747	40.206	22.847	40.306	0.81899	Glb1
NM_201406	chr11	78328422	78342776	23.895	42.233	23.995	42.333	0.819049	Pigs
NM_023142	chr5	145114256	145128186	577.787	1019.66	577.887	1019.76	0.819375	Arpc1b
NM_026948	chr17	26937972	26939538	104.349	184.244	104.449	184.344	0.819602	Cuta
NM_013897	chr9	50603901	50605320	180.194	318.321	180.294	318.421	0.820584	Timm8b
NM_033039	chr5	144019807	144050609	0.082	0.222	0.182	0.322	0.823122	Ocm
NR_151586	chr1	135597776	135599934	0.061	0.185	0.161	0.285	0.823901	Gm4793
NM_026732	chr17	45686349	45698495	80.118	141.956	80.218	142.056	0.824462	Mrpl14
NM_027732	chr7	24870057	24877651	0.018	0.109	0.118	0.209	0.824716	Dmrtc2
NM_028454	chr19	6062821	6067850	16.557	29.421	16.657	29.521	0.825613	Tm7sf2
NM_001276442	chr9	106432981	106438236	10.191	18.144	10.291	18.244	0.826039	Acy1
NM_029398	chr1	21218575	21230167	1.511	2.756	1.611	2.856	0.826039	Tmem14a
NM_138654	chr13	16857475	17694765	0.218	0.464	0.318	0.564	0.826668	Sugct
NM_183264	chr10	130322852	130362642	8.338	14.875	8.438	14.975	0.827583	Tespa1
NM_011850	chr4	133553376	133556686	0.768	1.441	0.868	1.541	0.8281	Nr0b2
NR_002687	chr2	31470308	31520629	19.432	34.577	19.532	34.677	0.828139	Gm5424
NM_007450	chr8	46207168	46211062	82.215	146.105	82.315	146.205	0.828765	Slc25a4
NM_001362119	chr6	83152710	83156379	2.095	3.801	2.195	3.901	0.829623	Wdr54
NM_009140	chr5	90903899	90905938	1.27	2.335	1.37	2.435	0.829746	Cxcl2
NM_009906	chr7	105744816	105752235	48.056	85.492	48.156	85.592	0.82976	Tpp1
NM_207217	chr17	26212692	26244242	5.447	9.761	5.547	9.861	0.830026	Fam234a
NM_177900	chr8	70083529	70090862	0.062	0.188	0.162	0.288	0.830075	Hapln4
NM_021329	chr11	68972484	68973855	14.576	25.995	14.676	26.095	0.830315	Rangrf
NM_013840	chrX	20951665	20961978	19.898	35.458	19.998	35.558	0.830318	Uxt
NR_002841	chr6	47744058	47744231	0	0.078	0.1	0.178	0.831877	Rn4.5s
NM_011292	chr5	65388364	65391431	526.331	937.14	526.431	937.24	0.832174	Rpl9
NM_013895	chr10	80899450	80900969	75.468	134.488	75.568	134.588	0.832702	Timm13
NM_010887	chr13	114287795	114388094	27.403	48.895	27.503	48.995	0.833046	Ndufs4
NM_027430	chr1	165461260	165481218	37.45	66.807	37.55	66.907	0.833344	Mpc2
NM_011969	chr2	180036367	180042464	256.087	456.932	256.187	457.032	0.835098	Psma7
NM_024173	chr4	63544765	63550701	123.507	220.441	123.607	220.541	0.835286	Atp6v1g1
NM_007800	chr14	56099885	56102574	0.435	0.855	0.535	0.955	0.835962	Ctsg
NM_001037747	chr2	26352171	26359559	1.877	3.434	1.977	3.534	0.837989	Card9
NM_024438	chr2	80617214	80631661	4.56	8.241	4.66	8.341	0.83989	Dusp19
NM_026592	chr2	101560779	101629031	2.023	3.701	2.123	3.801	0.840275	B230118H07Rik
NM_008945	chr3	94884324	94886958	98.502	176.665	98.602	176.765	0.842144	Psmb4
NM_028677	chr4	119300010	119320523	25.318	45.521	25.418	45.621	0.843848	Ppih
NM_019682	chr5	115297110	115300990	52.793	94.872	52.893	94.972	0.844425	Dynll1
NM_007494	chr2	31470270	31520670	19.15	34.468	19.25	34.568	0.844579	Ass1
NM_033509	chr1	172000960	172027295	0.003	0.085	0.103	0.185	0.844881	Vangl2
NM_022891	chr11	97777526	97782439	280.708	504.67	280.808	504.77	0.846042	Rpl23
NM_001142810	chrX	73673133	73682500	0.098	0.256	0.198	0.356	0.846377	Slc6a8
NM_138948	chr11	4736893	4747179	2.017	3.707	2.117	3.807	0.846633	Cabp7
NM_172715	chr5	100846229	100899102	0.862	1.63	0.962	1.73	0.846663	Gpat3
NM_178624	chr9	113976958	114026751	4.32	7.854	4.42	7.954	0.847634	Fbxl2
NM_176830	chr11	100408750	100414819	0.04	0.152	0.14	0.252	0.847997	P3h4
NM_008904	chr5	51454249	51553921	0.06	0.188	0.16	0.288	0.847997	Ppargc1a
NM_001310747	chr5	136982194	136986904	63.662	114.672	63.762	114.772	0.848002	Znhit1
NM_019746	chr7	35641985	35647482	69.446	125.102	69.546	125.202	0.848218	Pdcd5
NM_010554	chr2	129299610	129309972	1.233	2.306	1.333	2.406	0.85196	Il1a
NM_027728	chr2	21180731	21205365	0.424	0.846	0.524	0.946	0.852273	Enkur
NM_027179	chr8	83571698	83594491	143.953	259.998	144.053	260.098	0.852456	Tecr
NM_009098	chr4	117153836	117156132	344.911	623.157	345.011	623.257	0.853185	Rps8
NM_027227	chrX	8004201	8018492	0.201	0.444	0.301	0.544	0.853843	Glod5
NM_133187	chr3	79885930	79946278	0.009	0.097	0.109	0.197	0.853867	Gask1b
NM_030014	chr4	95967379	96024274	0.176	0.399	0.276	0.499	0.854372	Hook1
NM_010545	chr18	60803849	60812652	5.331	9.721	5.431	9.821	0.854652	Cd74
NM_001357763	chr17	29332076	29347327	4.701	8.588	4.801	8.688	0.855689	Mtch1
NM_001164327	chr14	59320964	59341330	0.168	0.385	0.268	0.485	0.855752	Phf11b
NM_153744	chr1	74738922	74748955	0	0.081	0.1	0.181	0.85599	Prkag3
NR_040386	chr3	152666913	152681432	3.465	6.356	3.565	6.456	0.856739	AI115009
NM_013866	chr15	103313895	103340086	0.697	1.344	0.797	1.444	0.857419	Zfp385a
NM_001357935	chr9	109051096	109057792	39.069	70.914	39.169	71.014	0.858391	Shisa5
NM_008624	chr9	99385420	99436712	0.007	0.094	0.107	0.194	0.858446	Mras
NM_011873	chr15	100615662	100620761	262.332	475.752	262.432	475.852	0.858569	Dazap2
NM_011973	chr12	110807798	110840939	6.268	11.451	6.368	11.551	0.859106	Mok
NM_033521	chr15	34238026	34284295	0.976	1.852	1.076	1.952	0.859275	Laptm4b
NM_011432	chr17	27840087	27851967	75.232	136.618	75.332	136.718	0.859868	Snrpc
NM_010185	chr1	171229572	171234349	477.836	867.346	477.936	867.446	0.859957	Fcer1g
NM_001358444	chr19	6906697	6910106	351.815	638.713	351.915	638.813	0.860167	Prdx5
NM_009658	chr6	34303930	34317489	37.14	67.518	37.24	67.618	0.860554	Akr1b3
NM_144838	chr13	104109741	104141859	0.494	0.979	0.594	1.079	0.86116	Sgtb
NM_001201333	chr12	17004958	17011727	0.407	0.821	0.507	0.921	0.861215	2410004P03Rik
NM_001098789	chr10	127514939	127517156	0.233	0.505	0.333	0.605	0.861413	Ndufa4l2
NM_024227	chr17	26123503	26126613	69.223	125.851	69.323	125.951	0.861457	Mrpl28
NM_206536	chr9	21526177	21545331	36.135	65.737	36.235	65.837	0.861515	AB124611
NM_146057	chr15	31224385	31274338	86.97	158.164	87.07	158.264	0.862085	Dap
NM_001356319	chr3	88579608	88588420	228.989	416.553	229.089	416.653	0.862938	Ssr2
NM_027990	chr2	49787686	49948846	0.033	0.142	0.133	0.242	0.863581	Lypd6b
NM_001177947	chr7	97550331	97579497	7.108	13.016	7.208	13.116	0.863657	Aamdc
NM_020283	chr2	68104672	68122882	0	0.082	0.1	0.182	0.863938	B3galt1
NM_008670	chr13	100407770	100452864	0.028	0.133	0.128	0.233	0.864186	Naip1
NM_011206	chr1	34459746	34473779	38.021	69.31	38.121	69.41	0.864558	Ptpn18
NM_029938	chr11	6427226	6444443	57.998	105.715	58.098	105.815	0.864984	H2afv
NM_172256	chr17	84626475	84655564	4.729	8.705	4.829	8.805	0.866599	Dync2li1
NM_027985	chr4	148140490	148145704	8.746	16.031	8.846	16.131	0.866739	Mad2l2
NM_153504	chr4	62427540	62435250	0.105	0.274	0.205	0.374	0.867414	Rnf183
NM_001024911	chr10	59164112	59221847	2.452	4.558	2.552	4.658	0.868082	Sept10
NM_001359042	chr8	70673231	70678752	111.166	203.06	111.266	203.16	0.868604	Lsm4
NM_175495	chr13	76054851	76056996	0.659	1.286	0.759	1.386	0.868755	Gpr150
NM_011311	chr3	90603770	90606045	1.505	2.831	1.605	2.931	0.86882	S100a4
NM_026362	chr19	29348677	29361871	39.912	73.105	40.012	73.205	0.871509	Plgrkt
NM_010904	chr11	4938756	4948064	0.347	0.718	0.447	0.818	0.871826	Nefh
NM_027448	chr9	83393416	83441099	0	0.083	0.1	0.183	0.871844	Lca5
NM_029360	chr11	70505274	70511183	0	0.083	0.1	0.183	0.871844	Tm4sf5
NR_037965	chr6	34303934	34317443	37.117	68.019	37.217	68.119	0.872095	Gm6644
NM_023374	chr4	140961271	140979198	82.43	150.957	82.53	151.057	0.872102	Sdhb
NM_008230	chr2	126593660	126618678	0.256	0.552	0.356	0.652	0.872995	Hdc
NR_078345	chr6	83568039	83588126	0.179	0.411	0.279	0.511	0.873058	Gm21284
NM_008902	chr15	97711019	97721150	0.28	0.596	0.38	0.696	0.873088	Endou
NM_001142681	chr7	141493136	141539828	7.366	13.59	7.466	13.69	0.874715	Chid1
NM_177811	chr13	67405713	67421418	0.058	0.19	0.158	0.29	0.876128	Zfp459
NM_029537	chr11	80810366	80822033	11.027	20.323	11.127	20.423	0.87613	Tmem98
NM_008548	chr10	53904785	54075737	14.489	26.705	14.589	26.805	0.877621	Man1a
NM_009436	chr16	17898637	17900024	0.097	0.262	0.197	0.362	0.877794	Tssk2
NR_110425	chr11	16934709	16951282	0.69	1.352	0.79	1.452	0.878117	Eldr
NM_026738	chr13	49202951	49216026	75.033	138.002	75.133	138.102	0.878216	Card19
NM_001364321	chr14	70372477	70436898	0.203	0.457	0.303	0.557	0.87836	Piwil2
NM_145611	chr9	21766773	21798546	0.086	0.242	0.186	0.342	0.878694	Kank2
NM_001010973	chr13	54192129	54222432	1.858	3.501	1.958	3.601	0.879017	Hrh2
NM_019691	chr9	4417893	4796234	0	0.084	0.1	0.184	0.879706	Gria4
NM_024172	chr7	4660516	4684981	8.428	15.595	8.528	15.695	0.880026	Hspbp1
NM_013508	chr10	93247416	93311159	5.676	10.535	5.776	10.635	0.880677	Elk3
NM_009982	chr7	88278085	88315861	17.721	32.713	17.821	32.813	0.880689	Ctsc
NM_207267	chrX	136954988	136976874	4.286	7.985	4.386	8.085	0.882342	Tmsb15l
NR_033592	chr3	55847105	55848065	0.015	0.112	0.115	0.212	0.88243	4933417G07Rik
NM_080289	chr4	44981394	44990734	25.761	47.578	25.861	47.678	0.882546	Grhpr
NM_001037913	chr4	43493365	43495921	21.172	39.152	21.272	39.252	0.88381	Ccdc107
NM_001164704	chrX	73922121	73930850	35.247	65.146	35.347	65.246	0.884302	Renbp
NM_001253869	chr9	21921009	21927288	38.158	70.532	38.258	70.632	0.88456	Tmem205
NM_001289817	chr7	30233297	30236765	2.017	3.809	2.117	3.909	0.884778	Ovol3
NM_026826	chr5	100798759	100804467	120.06	221.796	120.16	221.896	0.884927	Mrps18c
NM_001164797	chr9	15051841	15112108	0	0.085	0.1	0.185	0.887525	Hephl1
NR_106027	chr7	127489251	127489387	0.328	0.692	0.428	0.792	0.88789	Mir7060
NM_001170911	chr15	102459170	102462806	135.1	250.122	135.2	250.222	0.888113	Prr13
NR_153961	chr9	67758713	67760230	0.021	0.124	0.121	0.224	0.888492	M5C1000I18Rik
NM_019824	chr5	122391878	122406181	187.974	348.12	188.074	348.22	0.888699	Arpc3
NM_009273	chr2	118475843	118479696	110.222	204.206	110.322	204.306	0.889011	Srp14
NM_025567	chr15	76343523	76346259	69.568	128.943	69.668	129.043	0.889284	Cyc1
NR_030703	chr11	106500991	106501063	23.948	44.445	24.048	44.545	0.889347	Snord104
NM_010787	chr17	46681121	46683126	30.651	56.885	30.751	56.985	0.889949	Mea1
NM_001177467	chr17	36127609	36129425	0.1	0.271	0.2	0.371	0.891419	Gm7030
NM_052835	chrX	74270816	74273135	529.849	983.435	529.949	983.535	0.892123	Rpl10
NM_007653	chr10	128909866	128912818	433.213	804.641	433.313	804.741	0.893115	Cd63
NM_001358771	chr15	77087358	77153845	1.438	2.757	1.538	2.857	0.893446	Rbfox2
NM_001199843	chr12	86082561	86162459	7.321	13.698	7.421	13.798	0.894774	Ift43
NM_212445	chr9	53384023	53401867	2.536	4.802	2.636	4.902	0.89502	Poglut3
NM_029341	chr15	9436028	9466035	0	0.086	0.1	0.186	0.895303	Capsl
NM_170597	chr1	39618406	39651182	0	0.086	0.1	0.186	0.895303	Creg2
NM_031260	chr15	88982994	89055152	0.022	0.127	0.122	0.227	0.895811	Mov10l1
NM_138601	chr10	78162066	78169755	24.889	46.398	24.989	46.498	0.895875	Gatd3a
NM_001289785	chr9	50752971	50756635	0.137	0.341	0.237	0.441	0.895892	Cryab
NM_001309637	chr6	129461591	129472785	4.835	9.085	4.935	9.185	0.89623	Clec7a
NM_001039959	chr19	8989284	9076926	0.341	0.721	0.441	0.821	0.896604	Ahnak
NM_001204203	chr5	104435111	104441053	30.612	57.11	30.712	57.21	0.897465	Spp1
NM_026616	chr19	5601873	5602959	74.695	139.308	74.795	139.408	0.8983	Rnaseh2c
NM_022321	chr15	84324720	84342978	53.569	99.95	53.669	100.05	0.89856	Parvg
NR_105845	chr5	52135902	52136017	0.517	1.052	0.617	1.152	0.900798	Mir6417
NM_177225	chr15	53461801	53902436	0	0.087	0.1	0.187	0.903038	Samd12
NM_029097	chr4	140986873	141007701	0.997	1.953	1.097	2.053	0.90417	Atp13a2
NR_153764	chr16	22294988	22295459	6.817	12.846	6.917	12.946	0.904288	Gng5-ps
NM_172659	chr2	27021365	27027998	10.155	19.098	10.255	19.198	0.904629	Slc2a6
NM_001289673	chr15	78428564	78439303	1.084	2.118	1.184	2.218	0.90559	Kctd17
NR_038058	chr11	88718643	88728572	0.24	0.537	0.34	0.637	0.905759	C030037D09Rik
NM_009977	chr2	150570415	150578944	269.246	504.617	269.346	504.717	0.906014	Cst7
NM_015779	chr10	79886312	79888216	65.466	122.821	65.566	122.921	0.906712	Elane
NM_010386	chr17	34122832	34139101	25.711	48.33	25.811	48.43	0.907915	H2-DMa
NM_001277904	chr7	4504570	4515975	4.388	8.323	4.488	8.423	0.908261	Tnnt1
NM_025582	chr4	154896430	154899043	7.107	13.428	7.207	13.528	0.908478	Prxl2b
NM_178614	chr15	84192240	84216083	23.218	43.681	23.318	43.781	0.908861	Samm50
NM_001110275	chr16	91729371	91871655	2.743	5.242	2.843	5.342	0.909966	Itsn1
NM_027855	chr5	31048640	31054633	41.457	78.003	41.557	78.103	0.910286	Atraid
NR_040629	chr1	154241521	154256906	0	0.088	0.1	0.188	0.910733	4930452N14Rik
NM_010398	chr17	36029977	36032701	12.183	22.995	12.283	23.095	0.910918	H2-T23
NM_198657	chr3	37714190	37724360	3.403	6.489	3.503	6.589	0.911469	Gm5148
NM_008437	chr7	44572445	44586846	193.27	363.953	193.37	364.053	0.912785	Napsa
NM_016753	chr3	67457999	67463907	18.471	34.866	18.571	34.966	0.912901	Lxn
NR_157041	chr1	33714181	33719846	0.109	0.294	0.209	0.394	0.914693	Gm32229
NM_021486	chr8	117095865	117133720	0.295	0.645	0.395	0.745	0.915388	Bco1
NM_001190156	chr3	117781497	117868936	0.57	1.165	0.67	1.265	0.916904	Snx7
NM_025735	chr2	155276364	155278073	3.462	6.626	3.562	6.726	0.917061	Map1lc3a
NM_001199270	chr4	72850583	72852634	1.03	2.034	1.13	2.134	0.917237	Aldoart1
NM_001168295	chr12	104214544	104221129	1.775	3.442	1.875	3.542	0.917674	Serpina3f
NR_106056	chr9	108081498	108081583	0.874	1.74	0.974	1.84	0.917712	Mir7088
NM_009117	chr7	46740497	46742980	0	0.089	0.1	0.189	0.918386	Saa1
NM_031999	chr13	13357620	13393624	0.185	0.439	0.285	0.539	0.919323	Gpr137b
NR_132309	chr19	4214238	4233634	20.19	38.278	20.29	38.378	0.919511	Gm45928
NM_007657	chr6	125460266	125494760	10.557	20.061	10.657	20.161	0.919766	Cd9
NR_037238	chr14	57798424	57798487	4.011	7.683	4.111	7.783	0.920837	Mir3077
NM_008946	chr11	70525357	70527858	137.599	260.683	137.699	260.783	0.921332	Psmb6
NM_026533	chr7	116331507	116334190	254.873	482.795	254.973	482.895	0.921365	Rps13
NM_013789	chr7	46443159	46639807	22.353	42.427	22.453	42.527	0.921471	Sergef
NM_153054	chr8	69037708	69089222	0.422	0.889	0.522	0.989	0.921921	Slc18a1
NM_020003	chr3	88325023	88328631	70.862	134.411	70.962	134.511	0.922606	Glmp
NR_152103	chr14	57571614	57572368	0.14	0.355	0.24	0.455	0.922832	1700039M10Rik
NM_001349093	chr4	40269579	40270228	27.735	52.675	27.835	52.775	0.922955	Smim27
NM_001360132	chr7	45019470	45021646	0.674	1.368	0.774	1.468	0.923446	Rras
NM_016750	chr3	137864487	137866922	498.747	946.285	498.847	946.385	0.92383	H2afz
NM_026172	chr4	15917240	15945377	4.353	8.348	4.453	8.448	0.923832	Decr1
NR_033225	chr2	20968874	20970348	0.419	0.885	0.519	0.985	0.924389	Gm13375
NM_025559	chr11	98437708	98438988	65.279	124.034	65.379	124.134	0.924999	Mien1
NM_013800	chr9	31846044	31913285	0	0.09	0.1	0.19	0.925999	Barx2
NR_151621	chr1	51509505	51596718	0.02	0.128	0.12	0.228	0.925999	Gm17767
NM_001357516	chr9	119341294	119350295	11.162	21.298	11.262	21.398	0.926013	Acaa1a
NM_001364030	chr2	174330006	174346742	102.256	194.447	102.356	194.547	0.926523	Gnas
NM_001145013	chr7	5109787	5116911	0.031	0.149	0.131	0.249	0.926579	Rfpl4
NM_010299	chr11	55097985	55113028	24.588	46.838	24.688	46.938	0.926946	Gm2a
NM_025366	chr14	20703027	20704425	127.407	242.588	127.507	242.688	0.928526	Chchd1
NR_136908	chr8	24602246	24674755	0.045	0.176	0.145	0.276	0.928615	Adam18
NM_001101561	chr10	20208439	20209030	5.502	10.569	5.602	10.669	0.929411	Rpl32l
NM_009078	chr11	98026924	98030493	385.54	735.037	385.64	735.137	0.930758	Rpl19
NM_009404	chr17	57105385	57107757	0.413	0.878	0.513	0.978	0.930876	Tnfsf9
NM_080635	chr15	51786563	51865461	108.433	206.915	108.533	207.015	0.931602	Eif3h
NM_001162872	chr11	116287998	116306750	9.678	18.569	9.778	18.669	0.933033	Exoc7
NM_001276269	chr7	31098725	31110997	0.034	0.156	0.134	0.256	0.933911	Hpn
NM_022324	chr16	17130138	17132383	218.427	417.98	218.527	418.08	0.935967	Sdf2l1
NM_010129	chr7	45918023	45921426	162.58	311.215	162.68	311.315	0.936338	Emp3
NM_001081983	chrX	136974022	136976874	7.09	13.662	7.19	13.762	0.936626	Tmsb15b1
NM_183249	chr11	83746940	83752646	42.877	82.256	42.977	82.356	0.938309	Wfdc21
NM_001357878	chr9	75037614	75056916	87.121	167.146	87.221	167.246	0.939224	Arpp19
NM_024233	chr9	48468512	48480611	52.597	100.98	52.697	101.08	0.939705	Rexo2
NM_025351	chr6	89383146	89595652	2.238	4.385	2.338	4.485	0.939833	Chchd6
NM_133667	chr11	95026258	95041371	1.605	3.173	1.705	3.273	0.940842	Pdk2
NM_026219	chr13	66900576	66905350	335.632	644.539	335.732	644.639	0.941181	Uqcrb
NM_027196	chr19	4231893	4233634	27.075	52.103	27.175	52.203	0.941853	Pold4
NM_012052	chr7	99477896	99483709	272.165	523.014	272.265	523.114	0.942114	Rps3
NM_019749	chr11	69991370	69994949	118.637	228.055	118.737	228.155	0.942245	Gabarap
NM_175122	chrX	75572045	75578231	0.153	0.388	0.253	0.488	0.947744	Rab39b
NM_019585	chr4	152120876	152128925	0.027	0.145	0.127	0.245	0.947953	Espn
NM_026431	chr10	77978650	77985438	2.335	4.599	2.435	4.699	0.948432	Cfap410
NM_026492	chrX	8413305	8422157	0	0.093	0.1	0.193	0.948601	Ssxb1
NM_001310774	chr15	26309048	26409575	0.043	0.176	0.143	0.276	0.948653	March11
NM_001104547	chr17	18581727	18598157	0.032	0.155	0.132	0.255	0.949959	Vmn2r96
NR_045001	chr16	49980460	49997475	0.083	0.254	0.183	0.354	0.951906	Gm6936
NM_001303231	chr7	101839988	101845331	0.361	0.792	0.461	0.892	0.952277	Folr2
NM_011148	chr5	92226687	92256278	0.01	0.113	0.11	0.213	0.95335	Ppef2
NM_001364952	chr17	8128580	8147787	42.275	82.097	42.375	82.197	0.955872	Rnaset2a
NR_040403	chr3	89391864	89398779	2.094	4.157	2.194	4.257	0.956274	Gm15417
NM_026517	chr3	28805508	28807424	239.495	464.94	239.595	465.04	0.956757	Rpl22l1
NM_022014	chr11	121434953	121450490	0.104	0.296	0.204	0.396	0.956931	Fn3k
NR_039581	chr7	45126918	45126991	50.702	98.539	50.802	98.639	0.957273	Mir5121
NM_183197	chr13	33324077	33335366	0.039	0.17	0.139	0.27	0.957875	Serpinb9f
NM_001363812	chr6	5216256	5256233	4.994	9.796	5.094	9.896	0.958047	Pon3
NM_025321	chr1	171129157	171150603	57.021	110.894	57.121	110.994	0.958389	Sdhc
NM_023065	chr8	70762773	70766663	14.053	27.403	14.153	27.503	0.958481	Ifi30
NM_001037938	chr14	55478758	55490340	13.133	25.616	13.233	25.716	0.958526	Dhrs4
NM_001286425	chr8	31187331	31261924	0.647	1.353	0.747	1.453	0.959855	Fut10
NM_009056	chr17	56775897	56831008	0.447	0.965	0.547	1.065	0.961241	Rfx2
NM_197991	chr7	44489937	44496418	44.365	86.475	44.465	86.575	0.96128	Emc10
NM_021710	chr12	51690966	51738933	6.573	12.895	6.673	12.995	0.961549	Ap4s1
NM_024181	chr2	80315466	80354055	55.762	108.745	55.862	108.845	0.962336	Dnajc10
NM_023140	chr7	137437573	137469630	25.598	49.986	25.698	50.086	0.962751	Glrx3
NM_008615	chr9	86581363	86695914	0	0.095	0.1	0.195	0.963474	Me1
NM_001357254	chr8	116969595	116978653	0.323	0.725	0.423	0.825	0.963736	1700030J22Rik
NM_001369015	chr6	142413388	142419740	0.123	0.335	0.223	0.435	0.963972	Spx
NM_001289726	chr6	125161852	125166467	374	729.807	374.1	729.907	0.964289	Gapdh
NM_009763	chr5	43818893	43843468	2.915	5.783	3.015	5.883	0.964394	Bst1
NM_001360744	chr7	122090830	122101848	170.214	332.435	170.314	332.535	0.965309	Ndufab1
NM_024176	chr19	5422804	5424979	13.723	26.905	13.823	27.005	0.966156	Drap1
NM_001013802	chr2	140395430	142390050	0.032	0.158	0.132	0.258	0.966833	Macrod2
NM_027402	chr4	129136999	129144593	0.108	0.307	0.208	0.407	0.968445	Fndc5
NM_025790	chr13	24817955	24831489	46.886	91.848	46.986	91.948	0.968587	Acot13
NM_145852	chr15	31441210	31453689	3.144	6.254	3.244	6.354	0.969891	Ropn1l
NM_001201322	chr15	98571004	98589588	0	0.096	0.1	0.196	0.970854	4930415O20Rik
NM_001362555	chr16	78930948	78951733	0	0.096	0.1	0.196	0.970854	Chodl
NM_027635	chr2	23207476	23267129	0	0.096	0.1	0.196	0.970854	4931423N10Rik
NM_134158	chr11	114996769	115001880	10.745	21.159	10.845	21.259	0.971044	Cd300c2
NM_176832	chr18	67488209	67549173	0.088	0.269	0.188	0.369	0.972888	Spire1
NM_001319147	chr7	127932638	127946725	0.587	1.25	0.687	1.35	0.974577	Prss36
NR_033611	chr7	137437674	137467980	57.734	113.56	57.834	113.66	0.974735	Gm12669
NM_001205073	chr7	44467980	44471658	22.876	45.083	22.976	45.183	0.975652	Josd2
NM_001347633	chr11	116806572	116828127	0.11	0.313	0.21	0.413	0.975752	Mxra7
NM_001081131	chr2	5898060	5942792	0.021	0.138	0.121	0.238	0.975955	Dhtkd1
NM_133902	chr5	120458202	120472763	0.025	0.146	0.125	0.246	0.97673	Sdsl
NM_025272	chr17	26676396	26699646	228.106	449.011	228.206	449.111	0.976735	Atp6v0e
NM_011116	chr7	27532000	27553218	20.256	39.987	20.356	40.087	0.97768	Pld3
NM_028870	chr13	54592386	54611373	7.837	15.532	7.937	15.632	0.977837	Cltb
NM_175034	chr2	125068127	125088677	8.988	17.805	9.088	17.905	0.978328	Slc24a5
NM_024469	chr6	145858243	145865420	0.01	0.117	0.11	0.217	0.980192	Bhlhe41
NM_025968	chr4	58965590	58987078	29.949	59.2	30.049	59.3	0.980715	Ptgr1
NM_001302345	chr5	120940500	121008484	0.126	0.346	0.226	0.446	0.980721	Rph3a
NM_133893	chr5	120914818	120921647	0.207	0.506	0.307	0.606	0.981079	Oas1d
NM_025842	chr15	76622086	76626084	132.729	262.115	132.829	262.215	0.98118	Vps28
NM_018858	chr5	117282651	117287564	79.038	156.144	79.138	156.244	0.981358	Pebp1
NM_133708	chr1	75435936	75443179	20.164	39.913	20.264	40.013	0.98155	Gmppa
NM_001359560	chr10	18011261	18023090	99.514	196.711	99.614	196.811	0.98239	Abracl
NM_001205156	chr4	107314363	107359823	16.617	32.936	16.717	33.036	0.982723	Yipf1
NM_025889	chr19	4125960	4132307	25.889	51.291	25.989	51.391	0.983615	Tmem134
NM_001122639	chr5	110603505	110621383	0.038	0.173	0.138	0.273	0.984233	Galnt9
NM_001271005	chr17	36109030	36111676	3.321	6.67	3.421	6.77	0.984738	H2-T-ps
NM_008367	chr2	11642792	11693194	0.447	0.983	0.547	1.083	0.985421	Il2ra
NR_045977	chr13	59733650	59737470	0	0.098	0.1	0.198	0.9855	4930528D03Rik
NM_025557	chr1	171173264	171196268	3.806	7.639	3.906	7.739	0.986455	Pcp4l1
NM_024452	chr4	136469761	136549318	0.13	0.356	0.23	0.456	0.9874	Luzp1
NM_023240	chr15	75894796	75909344	50.006	99.402	50.106	99.502	0.989742	Eef1d
NM_029196	chr4	115779834	115781034	0.183	0.462	0.283	0.562	0.989768	Tex38
NM_001013780	chr4	141618825	141623834	0.044	0.186	0.144	0.286	0.989946	Slc25a34
NM_134007	chr10	71330494	71344849	15.376	30.644	15.476	30.744	0.990272	Cisd1
NM_025384	chr14	77826217	77874917	42.945	85.526	43.045	85.626	0.992203	Dnajc15
NM_001017419	chr10	61171964	61188841	0.189	0.475	0.289	0.575	0.992492	Tbata
NM_008409	chrX	107397195	107403360	0	0.099	0.1	0.199	0.992768	Itm2a
NM_001034900	chr2	150470991	150485063	1.046	2.181	1.146	2.281	0.993059	Zfp345
NM_139065	chr5	66016549	66098179	3.934	7.935	4.034	8.035	0.994087	Rbm47
NM_024218	chr16	55966275	55971437	245.742	489.788	245.842	489.888	0.994721	Rpl24
NM_001190385	chr7	140069880	140082548	0.047	0.193	0.147	0.293	0.995085	Caly
NM_025313	chr10	80142315	80145818	71.334	142.348	71.434	142.448	0.995753	Atp5d
NM_007527	chr7	45461695	45466898	121.886	243.237	121.986	243.337	0.99624	Bax
NM_016778	chr1	93685575	93695770	0.345	0.788	0.445	0.888	0.996754	Bok
NM_022417	chr1	85894510	85908698	44.726	89.39	44.826	89.49	0.997391	Itm2c
NM_001370419	chr19	6977585	6980440	32.055	64.112	32.155	64.212	0.9978	LOC114841036
NR_151670	chr8	69832624	69872292	2.114	4.322	2.214	4.422	0.998044	Pbx4
NM_001142781	chr6	55203383	55320222	0.056	0.212	0.156	0.312	1	Mindy4
NM_001161608	chr4	88779850	88780660	0	0.1	0.1	0.2	1	Gm13272
NM_009678	chr9	21295457	21312333	0.251	0.602	0.351	0.702	1	Ap1m2
NM_010094	chr1	180935022	180938401	0	0.1	0.1	0.2	1	Lefty1
NM_001025388	chr18	48045335	48048379	1.263	2.629	1.363	2.729	1.00159	Eno1b
NM_013725	chr7	45122388	45124389	409.638	820.671	409.738	820.771	1.00228	Rps11
NM_001347045	chr1	16344291	16519302	0.079	0.259	0.179	0.359	1.00402	Stau2
NM_028295	chr16	35397312	35490873	14.873	29.956	14.973	30.056	1.00529	Pdia5
NM_011028	chr16	17561885	17572012	0.013	0.127	0.113	0.227	1.00637	P2rx6
NM_001018019	chr5	68031835	68166398	0	0.101	0.1	0.201	1.0072	Grxcr1
NM_001356390	chr11	4704656	4737669	21.374	43.069	21.474	43.169	1.0074	Zmat5
NM_010240	chr7	45457944	45459886	2704.37	5442.61	2704.47	5442.71	1.00898	Ftl1
NM_009077	chr7	45718071	45720835	292.041	588.134	292.141	588.234	1.00973	Rpl18
NM_010512	chr10	87859052	87937047	21.867	44.141	21.967	44.241	1.01005	Igf1
NM_001360103	chr17	75465538	75529053	0.158	0.42	0.258	0.52	1.01114	Rasgrp3
NM_001291111	chr2	155563181	155592810	7.465	15.15	7.565	15.25	1.0114	Gss
NR_004438	chrX	94367124	94398202	30.747	62.116	30.847	62.216	1.01216	Apoo-ps
NR_131140	chr13	33562486	33568869	2.39	4.923	2.49	5.023	1.0124	Gm6093
NM_001163608	chr11	97923237	97986446	0.072	0.247	0.172	0.347	1.01253	Plxdc1
NM_025919	chr4	136049354	136053393	205.631	415.053	205.731	415.153	1.01288	Rpl11
NM_134114	chr17	8311103	8327442	43.706	88.302	43.806	88.402	1.01295	Sft2d1
NM_010689	chr7	126363828	126369568	0.842	1.801	0.942	1.901	1.01296	Lat
NM_029306	chr9	14758194	14771030	0.175	0.455	0.275	0.555	1.01306	1700012B09Rik
NR_131057	chr8	117681622	117693198	0.004	0.11	0.104	0.21	1.01381	Gm38416
NM_145373	chr11	121067403	121081139	0.314	0.736	0.414	0.836	1.01387	Sectm1a
NM_001357337	chr17	71252172	71311011	36.922	74.677	37.022	74.777	1.01421	Emilin2
NM_008818	chrX	37754608	37808878	0	0.102	0.1	0.202	1.01436	Rhox5
NM_001285459	chr2	113441064	113716767	0.047	0.197	0.147	0.297	1.01465	Fmn1
NM_017375	chr19	18580364	18631813	122.218	247.066	122.318	247.166	1.01484	Ostf1
NM_001145884	chr16	33829665	33949338	1.011	2.146	1.111	2.246	1.0155	Itgb5
NM_008410	chr14	73362226	73385289	423.001	855.72	423.101	855.82	1.01631	Itm2b
NM_001081642	chrX	73074345	73082507	1.172	2.473	1.272	2.573	1.01635	Xlr4a
NM_013822	chr2	137081451	137116520	1.972	4.096	2.072	4.196	1.01799	Jag1
NM_001289600	chr3	87749097	87768953	0.018	0.139	0.118	0.239	1.01822	Pear1
NM_001164820	chr2	151999866	152009258	1.29	2.719	1.39	2.819	1.0201	Slc52a3
NM_001347115	chr1	153665673	153697665	0.113	0.332	0.213	0.432	1.02018	Rgs8
NM_153064	chr1	171234853	171247122	44.464	90.289	44.564	90.389	1.02027	Ndufs2
NM_001033321	chr8	111912007	111933813	0.357	0.827	0.457	0.927	1.02038	Tmem231
NM_134102	chr16	38396117	38433145	0	0.103	0.1	0.203	1.02148	Pla1a
NM_146139	chr3	109574007	109685694	13.349	27.208	13.449	27.308	1.02182	Vav3
NM_010145	chr1	180989556	181017569	0.095	0.296	0.195	0.396	1.02203	Ephx1
NM_001159543	chr2	62333223	62412231	0.148	0.404	0.248	0.504	1.02308	Dpp4
NM_029202	chr6	18866318	18879584	0.05	0.205	0.15	0.305	1.02385	Ankrd7
NM_001080967	chrX	136954988	136957979	1.759	3.68	1.859	3.78	1.02386	Tmsb15b2
NM_001355045	chr7	45082914	45092213	2.206	4.591	2.306	4.691	1.0245	Rcn3
NM_199038	chr2	121866970	121936207	0.045	0.195	0.145	0.295	1.02466	Casc4
NM_010318	chr3	146499836	146505543	224.287	456.537	224.387	456.637	1.02506	Gng5
NR_045413	chr5	64477008	64483966	0.121	0.35	0.221	0.45	1.02588	C030018K13Rik
NM_026611	chr17	8128591	8147832	68.241	139.071	68.341	139.171	1.02604	Rnaset2b
NM_025662	chr3	152714100	152789013	10.283	21.063	10.383	21.163	1.02732	Pigk
NR_122117	chr5	30888935	30906666	4.8	9.89	4.9	9.99	1.0277	Agbl5
NR_130775	chr6	30679088	30693749	2.072	4.33	2.172	4.43	1.02828	Cep41
NR_028521	chr1	59704808	59704870	0.48	1.084	0.58	1.184	1.02954	Snord11
NM_173381	chr13	62603015	62624182	1.332	2.824	1.432	2.924	1.02991	6720489N17Rik
NM_029467	chr11	106276672	106288143	0.345	0.809	0.445	0.909	1.03047	Tcam1
NR_157375	chr18	4331327	4352953	3.666	7.594	3.766	7.694	1.0307	Map3k8
NM_026759	chr15	55534095	55557312	45.053	92.198	45.153	92.298	1.03148	Mrpl13
NM_153527	chr7	100503020	100514815	4.238	8.77	4.338	8.87	1.0319	Dnajb13
NM_023143	chr6	124512621	124523440	0.054	0.215	0.154	0.315	1.03242	C1ra
NM_008198	chr17	34856374	34862514	0.79	1.721	0.89	1.821	1.03285	Cfb
NM_019647	chr5	146832890	146837032	121.434	248.639	121.534	248.739	1.03327	Rpl21
NM_172508	chr10	34151389	34207235	0.571	1.274	0.671	1.374	1.034	Dse
NM_198190	chr7	45413695	45417179	0.046	0.199	0.146	0.299	1.03418	Ntf5
NM_001359366	chr10	31332373	31445958	0.025	0.156	0.125	0.256	1.03422	Tpd52l1
NR_038014	chr10	93336211	93348879	8.684	17.896	8.784	17.996	1.03473	Gm17745
NM_001099674	chr3	14606289	14611256	160.425	328.818	160.525	328.918	1.03493	Rbis
NM_026508	chr16	4039977	4077810	29.775	61.139	29.875	61.239	1.03551	Trap1
NM_001083127	chr2	36081953	36104060	0.019	0.144	0.119	0.244	1.03592	Lhx6
NM_009003	chr8	123805996	123835291	3.128	6.521	3.228	6.621	1.03641	Rab4a
NM_016763	chrX	152001896	152004442	52.084	106.938	52.184	107.038	1.03644	Hsd17b10
NM_001357544	chr11	90645690	90687601	1.468	3.117	1.568	3.217	1.03679	Tom1l1
NR_152725	chrX	150408578	150459150	4.962	10.292	5.062	10.392	1.03769	Tmem29
NM_080419	chr1	172312367	172319843	1.237	2.646	1.337	2.746	1.03833	Igsf8
NM_007607	chr11	84957754	84966054	801.27	1646.14	801.37	1646.24	1.03864	Car4
NR_131161	chr9	50232523	50233182	0.293	0.708	0.393	0.808	1.03983	2310003N18Rik
NM_021890	chr19	10041548	10059671	0.059	0.227	0.159	0.327	1.04026	Fads3
NM_025403	chr2	112261926	112262898	152.413	313.715	152.513	313.815	1.04098	Nop10
NM_022814	chr4	58042796	58206596	0.021	0.149	0.121	0.249	1.04114	Svep1
NM_025597	chr1	58586397	58595964	70.851	145.951	70.951	146.051	1.04158	Ndufb3
NM_033617	chr4	117884330	117887329	145.239	299.114	145.339	299.214	1.04176	Atp6v0b
NM_001302094	chr14	70890107	70979840	0	0.106	0.1	0.206	1.04264	Gfra2
NM_183131	chr7	126830474	126831496	0.032	0.172	0.132	0.272	1.04307	4930451I11Rik
NM_001356360	chrX	38601259	38613524	33.395	68.999	33.495	69.099	1.04472	Mcts1
NM_001109747	chr10	30196009	30200540	33.665	69.618	33.765	69.718	1.046	Cenpw
NM_001083891	chr17	31520115	31531325	131.808	272.313	131.908	272.413	1.04626	Ndufv3
NM_001363077	chr2	65088339	65238791	0.02	0.148	0.12	0.248	1.04731	Cobll1
NR_151607	chr4	89099867	89128226	0.139	0.394	0.239	0.494	1.0475	Gm12602
NM_024264	chr1	74713535	74737897	1.452	3.108	1.552	3.208	1.04755	Cyp27a1
NM_009156	chr7	15917208	15922371	42.93	88.968	43.03	89.068	1.04956	Selenow
NM_025658	chr19	11536794	11558466	0	0.107	0.1	0.207	1.04963	Ms4a4d
NM_181751	chrX	48667979	48674478	0	0.107	0.1	0.207	1.04963	Gpr119
NR_003492	chr11	88972638	88973014	0	0.107	0.1	0.207	1.04963	2210409E12Rik
NM_153196	chr5	31624439	31697610	7.557	15.75	7.657	15.85	1.04963	Rbks
NM_001347430	chr19	10018194	10035587	2.784	5.872	2.884	5.972	1.05014	Rab3il1
NM_001313725	chrX	74384720	74393274	8.926	18.598	9.026	18.698	1.05073	Fam3a
NM_026481	chr8	105467492	105471422	0.248	0.621	0.348	0.721	1.05091	Tppp3
NM_001048179	chr4	41769470	41774176	1.673	3.575	1.773	3.675	1.05155	Ccl27a
NM_001302482	chr19	3986570	3990005	2.742	5.793	2.842	5.893	1.0521	Acy3
NM_175149	chr8	124635756	124663369	2.355	4.994	2.455	5.094	1.05308	2310022B05Rik
NM_001252401	chr10	81575287	81590473	0.116	0.349	0.216	0.449	1.05568	Tle2
NR_149316	chr2	32095528	32110815	0.405	0.95	0.505	1.05	1.05603	Plpp7
NM_026129	chr5	121444753	121452474	63.985	133.151	64.085	133.251	1.05609	Erp29
NM_146037	chr12	99964499	100062682	1.96	4.184	2.06	4.284	1.05631	Kcnk13
NM_023203	chr7	127256959	127260667	60.687	126.353	60.787	126.453	1.05677	Dctpp1
NM_175026	chr1	173630859	173647928	31.072	64.857	31.172	64.957	1.05923	Ifi209
NM_019793	chr9	56135884	56161070	33.091	69.111	33.191	69.211	1.06021	Tspan3
NM_007423	chr5	90490714	90508907	4.742	10.008	4.842	10.108	1.06182	Afp
NM_011975	chr7	109519195	109522369	120.517	251.704	120.617	251.804	1.06187	Rpl27a
NM_025843	chr8	83566758	83571623	155.121	324.397	155.221	324.497	1.06388	Ndufb7
NR_040405	chr3	143670892	143712143	0.032	0.176	0.132	0.276	1.06413	Gm6260
NM_011528	chr7	141392160	141402976	202.609	423.819	202.709	423.919	1.06438	Taldo1
NM_001310706	chr4	62673974	62703019	0.36	0.862	0.46	0.962	1.0644	Rgs3
NM_018869	chr19	60889749	61092555	1.676	3.616	1.776	3.716	1.06512	Grk5
NM_001252470	chr7	44959372	44974851	0.676	1.524	0.776	1.624	1.06542	Cpt1c
NM_001162418	chr2	125087742	125123660	8.101	17.086	8.201	17.186	1.06736	Myef2
NM_139296	chr6	40878794	40887494	0.097	0.313	0.197	0.413	1.06795	Moxd2
NM_001198791	chr2	32625437	32635058	1.026	2.261	1.126	2.361	1.06819	Ak1
NM_010550	chr4	42655275	42665763	0.123	0.368	0.223	0.468	1.06946	Il11ra2
NM_019790	chr1	50927523	51187270	0.009	0.129	0.109	0.229	1.07102	Tmeff2
NM_025327	chr3	89246438	89249729	234.088	492.063	234.188	492.163	1.07147	Krtcap2
NM_001033768	chr2	104713926	104716290	0.303	0.748	0.403	0.848	1.07328	Pin1rt1
NM_026673	chrX	94367110	94417092	24.345	51.347	24.445	51.447	1.07355	Apoo
NM_026530	chr17	56009201	56016783	13.714	28.973	13.814	29.073	1.07355	Mpnd
NR_106043	chr8	107096025	107096106	0.184	0.498	0.284	0.598	1.07425	Mir7075
NM_138597	chr16	91925223	91931630	144.301	304.329	144.401	304.429	1.07603	Atp5o
NM_080837	chr17	56176541	56183920	123.023	259.594	123.123	259.694	1.07671	Mydgf
NM_080633	chr15	81872463	81915137	41.408	87.454	41.508	87.554	1.07678	Aco2
NM_013623	chr4	63356162	63359511	1.205	2.654	1.305	2.754	1.07748	Orm3
NM_001100596	chr4	42655275	42665763	0.117	0.358	0.217	0.458	1.07765	Gm2002
NM_176834	chr2	25242929	25244261	0.134	0.394	0.234	0.494	1.078	Rnf208
NM_001359270	chr10	75037058	75054748	0.213	0.561	0.313	0.661	1.07849	Rab36
NM_011701	chr2	13574311	13582826	28.196	59.667	28.296	59.767	1.07875	Vim
NM_009673	chr3	36448924	36475887	69.319	146.617	69.419	146.717	1.07963	Anxa5
NM_027212	chr15	52712445	52730431	37.067	78.466	37.167	78.566	1.07988	Med30
NM_008618	chr11	21556692	21571934	64.383	136.402	64.483	136.502	1.08193	Mdh1
NM_001278207	chr7	45154303	45160064	17.784	37.784	17.884	37.884	1.08292	Pih1d1
NM_198613	chr7	16738444	16749290	93.021	197.246	93.121	197.346	1.08355	Ap2s1
NM_025580	chr1	74285034	74287453	15.69	33.379	15.79	33.479	1.08425	Pnkd
NM_009937	chr14	31523084	31577383	0.132	0.392	0.232	0.492	1.08453	Colq
NM_019722	chr19	6134389	6141137	31.574	67.087	31.674	67.187	1.08488	Arl2
NM_001190321	chr6	123229843	123247024	10.651	22.737	10.751	22.837	1.0869	Clec4n
NM_009879	chr5	122550204	122614544	0.02	0.155	0.12	0.255	1.08746	Ift81
NM_001357661	chr8	3671185	3672391	24.279	51.733	24.379	51.833	1.08823	Fcor
NM_001166368	chr19	6977737	6980464	89.9	191.394	90	191.494	1.0893	Fkbp2
NM_025277	chr4	59035156	59041899	55.859	119.08	55.959	119.18	1.0907	Gng10
NM_016890	chr4	41714798	41723163	70.114	149.446	70.214	149.546	1.09076	Dctn3
NM_153052	chr14	56165796	56174599	0	0.113	0.1	0.213	1.09085	Gzmn
NM_025593	chr7	141471860	141475153	13.643	29.174	13.743	29.274	1.09092	Polr2l
NM_025760	chr4	88412930	88438926	3.888	8.397	3.988	8.497	1.09129	Hacd4
NM_025725	chr5	36484588	36488171	0.183	0.503	0.283	0.603	1.09136	Ccdc96
NM_001159900	chr5	77086986	77095267	9.757	20.914	9.857	21.014	1.09213	Hopx
NM_029344	chr11	30505992	30649396	0.089	0.303	0.189	0.403	1.09239	Acyp2
NM_001025395	chr2	157424293	157471838	0.058	0.237	0.158	0.337	1.09282	Src
NM_010027	chr10	75771233	75773374	27.244	58.323	27.344	58.423	1.09531	Ddt
NR_024198	chr8	3803125	3803361	0	0.114	0.1	0.214	1.09761	Rprl3
NR_026944	chr10	77257773	77259223	0	0.114	0.1	0.214	1.09761	Gm10941
NR_138594	chr4	137696975	137706606	0	0.114	0.1	0.214	1.09761	Rap1gapos
NM_027207	chr10	80172944	80175119	8.882	19.169	8.982	19.269	1.10117	1600002K03Rik
NM_001370927	chr13	33395673	33405145	0.016	0.149	0.116	0.249	1.10202	Serpinb9h
NM_011289	chr11	101442245	101445596	269.587	579.505	269.687	579.605	1.10378	Rpl27
NM_007585	chr9	69453683	69491785	259.479	557.784	259.579	557.884	1.10379	Anxa2
NM_008479	chr6	124904359	124911705	0	0.115	0.1	0.215	1.10434	Lag3
NM_025752	chr19	42052228	42053628	0	0.115	0.1	0.215	1.10434	4933411K16Rik
NM_026373	chr19	4097351	4099017	266.396	573.966	266.496	574.066	1.1071	Cdk2ap2
NM_001038637	chr14	19872559	19977249	3.268	7.157	3.368	7.257	1.10748	Gng2
NM_177857	chr3	103127556	103169733	0.207	0.562	0.307	0.662	1.10859	Dennd2c
NM_030024	chr6	54326901	54330200	1.379	3.09	1.479	3.19	1.10893	Prr15
NM_145937	chr6	108107021	108185583	14.073	30.494	14.173	30.594	1.1101	Sumf1
NM_177375	chr17	24529054	24533747	0.397	0.973	0.497	1.073	1.11033	Rab26
NM_178382	chr2	140658198	140671476	0.915	2.092	1.015	2.192	1.11077	Flrt3
NM_009095	chr7	12922311	12926686	394.886	852.998	394.986	853.098	1.11091	Rps5
NM_021356	chr8	80764434	80880479	0.393	0.965	0.493	1.065	1.11119	Gab1
NM_080728	chr14	54970686	54994549	0.005	0.127	0.105	0.227	1.1123	Myh7
NM_008907	chr11	6415867	6419817	1368.11	2958.13	1368.21	2958.23	1.11245	Ppia
NM_020615	chr2	10056031	10080510	118.788	256.968	118.888	257.068	1.11255	Atp5c1
NM_007995	chr2	25624667	25627974	0.046	0.216	0.146	0.316	1.11396	Fcna
NM_153124	chr18	77185847	77255450	0.015	0.149	0.115	0.249	1.11451	St8sia5
NM_011091	chr7	3838126	3898092	3.4	7.479	3.5	7.579	1.11465	Pira4
NM_001359052	chr11	100347327	100356128	0.014	0.147	0.114	0.247	1.11548	Hap1
NM_001033210	chr9	95752642	95845279	0.032	0.186	0.132	0.286	1.11548	Pls1
NM_029270	chr5	102481391	102897937	1.667	3.73	1.767	3.83	1.11604	Arhgap24
NR_045776	chr4	95959711	95967655	0.03	0.182	0.13	0.282	1.11718	9530080O11Rik
NM_026797	chr2	164486455	164493323	0.313	0.796	0.413	0.896	1.11736	Dbndd2
NM_010270	chr6	39801807	39810936	46.113	100.167	46.213	100.267	1.11748	Mrps33
NM_001013755	chr4	126609854	126614371	0.094	0.321	0.194	0.421	1.11776	5730409E04Rik
NM_079835	chr17	34354822	34369492	0.07	0.269	0.17	0.369	1.11809	Btnl2
NR_030681	chr7	24661294	24663109	0.193	0.536	0.293	0.636	1.11813	Gm4598
NM_144784	chr9	53580522	53610350	16.267	35.445	16.367	35.545	1.11886	Acat1
NR_105879	chr10	128382838	128382906	0.219	0.593	0.319	0.693	1.1193	Mir6914
NM_001359982	chr15	36176754	36235621	4.556	10.015	4.656	10.115	1.11933	Spag1
NM_001358375	chrX	74297097	74304721	59.098	128.547	59.198	128.647	1.1198	Atp6ap1
NM_029612	chr1	172475360	172478409	0.587	1.393	0.687	1.493	1.11983	Slamf9
NM_025317	chr10	81264722	81266926	75.983	165.296	76.083	165.396	1.12028	Mrpl54
NM_026095	chr10	75518042	75535440	180.637	393.134	180.737	393.234	1.1215	Snrpd3
NM_001018013	chr7	45621811	45627242	0.171	0.49	0.271	0.59	1.12242	Izumo1
NM_029142	chrX	53724831	53738222	0.075	0.281	0.175	0.381	1.12244	4930502E18Rik
NM_011295	chr10	23785183	23787209	128.039	278.928	128.139	279.028	1.1227	Rps12
NM_011660	chr4	57943373	57956411	200.273	436.514	200.373	436.614	1.12367	Txn1
NM_011072	chr11	70651847	70654650	810.506	1768.43	810.606	1768.53	1.12548	Pfn1
NR_027885	chr18	36801763	36802107	0.519	1.251	0.619	1.351	1.12602	Vaultrc5
NM_008605	chr9	7347374	7360461	3.167	7.031	3.267	7.131	1.12614	Mmp12
NM_008820	chr7	34912407	35044708	21.779	47.66	21.879	47.76	1.12626	Pepd
NM_001359604	chr9	15493432	15545259	4.56	10.081	4.66	10.181	1.12748	Smco4
NM_015789	chr7	45207525	45211883	6.901	15.201	7.001	15.301	1.12799	Dkkl1
NR_037955	chr6	134929092	134951718	48.028	105.106	48.128	105.206	1.12827	Lockd
NM_198001	chr2	32379101	32381915	21.603	47.378	21.703	47.478	1.12936	1110008P14Rik
NM_021538	chr8	70302767	70313002	156.849	343.467	156.949	343.567	1.1303	Cope
NM_019511	chr11	6658533	6677475	0.183	0.52	0.283	0.62	1.13147	Ramp3
NM_001085546	chr2	175061549	175067769	0.024	0.172	0.124	0.272	1.13327	Gm14393
NM_030139	chrX	56346397	56365674	0.51	1.239	0.61	1.339	1.13427	Zfp449
NM_139269	chr19	7557459	7588545	1.395	3.182	1.495	3.282	1.13443	Plaat3
NM_008489	chr2	158306493	158332852	15.374	33.882	15.474	33.982	1.13492	Lbp
NM_011063	chr1	172196728	172206804	3.062	6.844	3.162	6.944	1.13493	Pea15a
NM_001308425	chr9	73039718	73042782	36.276	79.831	36.376	79.931	1.13577	2310009A05Rik
NM_018859	chr13	4592490	4609164	11.063	24.464	11.163	24.564	1.13782	Akr1e1
NM_153114	chr1	92644218	92648841	2.09	4.726	2.19	4.826	1.1399	Otos
NM_001040696	chr11	71153102	71230733	0.079	0.295	0.179	0.395	1.14189	Nlrp1b
NM_015785	chr11	11280040	11462419	0.19	0.54	0.29	0.64	1.14202	Zpbp
NM_011094	chr7	3838121	3898120	3.452	7.746	3.552	7.846	1.14333	Pira7
NM_001329667	chr19	3409915	3414544	21.848	48.397	21.948	48.497	1.14381	Gal
NM_009323	chr3	99253760	99354260	0	0.121	0.1	0.221	1.14405	Tbx15
NM_019588	chr19	38524197	38785100	0	0.121	0.1	0.221	1.14405	Plce1
NM_010382	chr17	34305867	34316674	0.626	1.506	0.726	1.606	1.14543	H2-Eb1
NM_008826	chr10	77986949	78009807	27.847	61.79	27.947	61.89	1.14701	Pfkl
NM_019712	chr15	81466316	81476369	110.528	245.208	110.628	245.308	1.14888	Rbx1
NM_008175	chr11	102430507	102436809	114.192	253.371	114.292	253.471	1.1491	Grn
NR_105989	chr4	148146936	148146996	0.248	0.672	0.348	0.772	1.14951	Mir7022
NM_018819	chr17	8283787	8297667	69.766	154.933	69.866	155.033	1.14991	Mpc1
NM_021364	chr6	40574898	40585805	26.758	59.499	26.858	59.599	1.14994	Clec5a
NM_011323	chr15	100936271	101045938	0	0.122	0.1	0.222	1.15056	Scn8a
NM_007506	chr11	96072793	96075694	150.356	333.927	150.456	334.027	1.15062	Atp5g1
NM_001242940	chr2	25291220	25298928	0.031	0.191	0.131	0.291	1.15145	Grin1os
NM_029760	chr12	52097746	52310959	4.056	9.138	4.156	9.238	1.15238	Nubpl
NM_013585	chr17	34182099	34187330	83.599	186.383	83.699	186.483	1.15576	Psmb9
NM_001201460	chr17	35439167	35443770	36.149	80.673	36.249	80.773	1.15593	H2-Q9
NM_029458	chr11	4346383	4441082	0.022	0.172	0.122	0.272	1.15673	Hormad2
NM_001360776	chr13	91461097	91701245	21.12	47.247	21.22	47.347	1.15785	Ssbp2
NM_026911	chr14	30999826	31001666	121.607	271.491	121.707	271.591	1.15802	Spcs1
NM_001363284	chr11	23008347	23023742	0.26	0.704	0.36	0.804	1.1592	Fam161a
NR_102285	chr8	10899922	10902334	0.446	1.121	0.546	1.221	1.16109	4833411C07Rik
NM_080448	chr6	112717972	112947266	0.039	0.211	0.139	0.311	1.16183	Srgap3
NM_010361	chr10	75831845	75834881	21.015	47.143	21.115	47.243	1.16183	Gstt2
NR_106009	chr6	113707208	113707265	0.261	0.708	0.361	0.808	1.16236	Mir7042
NR_045954	chr7	67784538	67803496	0	0.124	0.1	0.224	1.1635	4833412C05Rik
NM_001358566	chrX	150806421	150813002	2.868	6.55	2.968	6.65	1.16386	Maged2
NM_010130	chr17	57358686	57483529	6.119	13.842	6.219	13.942	1.16468	Adgre1
NM_001163627	chr13	92449620	92484031	0.324	0.851	0.424	0.951	1.16538	Fam151b
NM_019681	chr2	31245923	31295471	0.007	0.14	0.107	0.24	1.16542	Ncs1
NM_011971	chr11	97703434	97713500	176.71	396.632	176.81	396.732	1.16596	Psmb3
NM_010702	chr13	56542460	56548538	0.034	0.201	0.134	0.301	1.16753	Lect2
NR_039579	chr11	98262606	98262662	0.265	0.72	0.365	0.82	1.16773	Mir5119
NM_019949	chr2	84798828	84810003	6.986	15.821	7.086	15.921	1.16789	Ube2l6
NM_019917	chr6	124024758	124062035	0.012	0.152	0.112	0.252	1.16993	Vmn2r26
NM_175663	chr13	23933725	23934156	0	0.125	0.1	0.225	1.16993	Hist1h2ba
NR_045474	chr13	50679170	50680224	0	0.125	0.1	0.225	1.16993	2310081J21Rik
NM_009759	chrX	164192842	164258193	1.265	2.974	1.365	3.074	1.17122	Bmx
NM_001282042	chr3	144683678	144720335	5.623	12.792	5.723	12.892	1.17163	Sh3glb1
NM_023119	chr4	150237197	150248873	908.165	2048.1	908.265	2048.2	1.17317	Eno1
NM_023184	chr6	90462576	90475238	0.025	0.182	0.125	0.282	1.17377	Klf15
NM_011294	chr15	11981339	11996007	131.328	296.417	131.428	296.517	1.17384	Sub1
NM_001364694	chr10	80249449	80256794	98.58	222.694	98.68	222.794	1.17488	Ndufs7
NR_131148	chr15	95747247	95751591	0	0.126	0.1	0.226	1.17632	Gm6961
NM_001039192	chr7	28440937	28446895	151.744	343.619	151.844	343.719	1.17864	Gmfg
NM_026632	chr6	8255936	8259141	69.666	157.857	69.766	157.957	1.17894	Rpa3
NR_102349	chr2	72784681	72813717	0.015	0.161	0.115	0.261	1.18242	6430710C18Rik
NM_001163401	chr4	41760443	41769473	7.015	16.048	7.115	16.148	1.18242	Il11ra1
NM_010860	chr10	128490859	128493886	260.897	592.525	260.997	592.625	1.18309	Myl6
NM_011693	chr3	116110020	116129688	79.093	180.043	79.193	180.143	1.1857	Vcam1
NM_001164564	chr2	26586636	26592682	7.322	16.786	7.422	16.886	1.18595	Egfl7
NM_145367	chr13	38500271	38528484	31.316	71.384	31.416	71.484	1.18612	Txndc5
NM_021519	chr2	25557847	25562084	80.646	183.661	80.746	183.761	1.18637	Edf1
NM_145603	chr8	104847068	104854482	0.243	0.681	0.343	0.781	1.18711	Ces2c
NM_028439	chr1	120121187	120188189	2.01	4.711	2.11	4.811	1.18909	3110009E18Rik
NM_001369285	chr4	98936857	99120925	1.193	2.85	1.293	2.95	1.18999	Dock7
NM_001289489	chr12	111417445	111431678	0.151	0.473	0.251	0.573	1.19085	Exoc3l4
NM_177016	chr13	23897889	23915007	0.006	0.142	0.106	0.242	1.19094	Slc17a4
NM_019421	chr17	33843091	33849774	6.798	15.656	6.898	15.756	1.19165	Cd320
NM_001356536	chr2	93187548	93201757	0.178	0.535	0.278	0.635	1.19167	Trp53i11
NM_027908	chr10	93523338	93540033	0.012	0.156	0.112	0.256	1.19265	Amdhd1
NM_001347614	chr7	139972299	139978755	0.417	1.082	0.517	1.182	1.19299	6430531B16Rik
NM_001256158	chr1	63754909	63769267	0.085	0.323	0.185	0.423	1.19313	4933402D24Rik
NM_001313756	chrX	98873726	98891025	0.134	0.436	0.234	0.536	1.19572	Ophn1
NR_029763	chr7	19181465	19181562	0.306	0.832	0.406	0.932	1.19885	Mir330
NM_183031	chr14	121952331	121965193	2.54	5.963	2.64	6.063	1.19949	Gpr183
NM_008486	chr7	79821803	79848210	0.024	0.185	0.124	0.285	1.20062	Anpep
NM_144514	chr11	22899728	22982284	50.061	115.254	50.161	115.354	1.20143	Commd1
NM_008625	chr2	14229414	14332023	1.279	3.073	1.379	3.173	1.20223	Mrc1
NM_011454	chr13	32965261	32979064	0.056	0.259	0.156	0.359	1.20244	Serpinb6b
NM_023465	chr4	149518241	149566437	1.787	4.248	1.887	4.348	1.20426	Ctnnbip1
NM_019578	chr4	134356373	134372547	0.406	1.066	0.506	1.166	1.20436	Extl1
NM_016851	chr1	193153112	193172035	0.64	1.611	0.74	1.711	1.20924	Irf6
NM_032398	chr8	71497753	71511769	0.03	0.201	0.13	0.301	1.21125	Plvap
NM_001164294	chr19	46329812	46338660	28.182	65.531	28.282	65.631	1.21449	Cuedc2
NM_010660	chr11	99385256	99389364	0.571	1.459	0.671	1.559	1.21624	Krt10
NM_011303	chr4	144893077	144928209	1.972	4.717	2.072	4.817	1.21711	Dhrs3
NM_138743	chr16	92301303	92313041	48.235	112.354	48.335	112.454	1.21819	Smim11
NM_001134475	chr13	89655310	89742512	4.249	10.025	4.349	10.125	1.21917	Vcan
NM_009023	chr2	91035627	91045729	7.303	17.137	7.403	17.237	1.21933	Rapsn
NM_019814	chr9	121848557	121857796	45.771	106.765	45.871	106.865	1.22014	Higd1a
NM_009415	chr6	124810592	124814296	213.968	498.648	214.068	498.748	1.22024	Tpi1
NM_011838	chr15	74747856	74752979	0	0.133	0.1	0.233	1.22033	Lynx1
NR_015474	chr2	129369902	129375733	0.096	0.357	0.196	0.457	1.22134	Il1bos
NR_015560	chr4	125887851	125922403	0.008	0.152	0.108	0.252	1.22239	2610028E06Rik
NM_007652	chr2	104095801	104115410	0.307	0.85	0.407	0.95	1.2229	Cd59a
NM_001305044	chr15	9704309	9748868	0.237	0.688	0.337	0.788	1.22545	Spef2
NR_110420	chr1	150159043	150164948	0.154	0.494	0.254	0.594	1.22563	Ptgs2os2
NM_009155	chr15	3270977	3280510	41.944	98.295	42.044	98.395	1.22669	Selenop
NM_011723	chr17	73883895	73950196	2.855	6.817	2.955	6.917	1.22699	Xdh
NM_010821	chr19	12460770	12465285	2.192	5.269	2.292	5.369	1.22805	Mpeg1
NM_175333	chr17	57032772	57041654	0.037	0.221	0.137	0.321	1.2284	Slc25a41
NM_181348	chr19	16956118	17223932	2.991	7.144	3.091	7.244	1.22871	Prune2
NM_009027	chr13	91880407	92131828	1.031	2.551	1.131	2.651	1.22894	Rasgrf2
NM_019582	chrX	7607103	7635196	0.173	0.54	0.273	0.64	1.22917	Cacna1f
NM_010262	chr1	89927962	89931176	1.394	3.403	1.494	3.503	1.22941	Gbx2
NM_011312	chr3	90608522	90611780	0.453	1.197	0.553	1.297	1.22983	S100a5
NM_007438	chr7	126795234	126799254	476.757	1119.68	476.857	1119.78	1.23158	Aldoa
NM_009942	chr1	36691487	36693388	139.801	328.877	139.901	328.977	1.23358	Cox5b
NM_053102	chr3	144570427	144597676	210.638	496.945	210.738	497.045	1.23793	Selenof
NM_001355124	chr7	64392622	64412121	23.98	56.708	24.08	56.808	1.23826	Mcee
NM_001355165	chr2	157279426	157326318	102.081	240.962	102.181	241.062	1.23828	Rpn2
NM_013647	chr7	28350689	28352698	428.017	1010.13	428.117	1010.24	1.23861	Rps16
NM_010796	chr11	70166623	70170836	0.36	0.986	0.46	1.086	1.23932	Clec10a
NM_008753	chr10	80826656	80829290	327.397	773.719	327.497	773.819	1.24051	Oaz1
NR_033541	chr15	10600293	10611651	0.013	0.167	0.113	0.267	1.24052	Gm10389
NM_134068	chr13	30660059	30711232	0.395	1.071	0.495	1.171	1.24224	Dusp22
NM_001277080	chr11	67596555	67688992	7.087	16.905	7.187	17.005	1.2425	Gas7
NM_053014	chr10	78271563	78351700	2.112	5.136	2.212	5.236	1.24311	Agpat3
NM_026061	chr19	44550240	44555442	158.203	374.74	158.303	374.84	1.24359	Ndufb8
NM_030083	chr11	69395791	69396671	38.132	90.449	38.232	90.549	1.24392	Naa38
NM_001081069	chr17	26202941	26211324	5.789	13.854	5.889	13.954	1.24458	Rgs11
NM_013602	chr8	94179089	94180327	658.997	1563.15	659.097	1563.25	1.24599	Mt1
NM_001287074	chr10	77686569	77886769	0.049	0.254	0.149	0.354	1.24844	Tspear
NM_010399	chr17	36038409	36042692	8.113	19.429	8.213	19.529	1.24964	H2-T9
NM_011921	chr19	20692953	20727556	0	0.138	0.1	0.238	1.25096	Aldh1a7
NM_001081322	chr9	75232014	75305450	0.013	0.169	0.113	0.269	1.25128	Myo5c
NM_001135115	chr11	58183843	58190198	0.689	1.779	0.789	1.879	1.25187	Gm12250
NM_001102615	chr11	114765389	114790575	0.235	0.698	0.335	0.798	1.25223	Kif19a
NR_027656	chr10	80826696	80829217	341.295	813.275	341.395	813.375	1.25248	Oaz1-ps
NM_153152	chr17	56607452	56609771	63.586	151.76	63.686	151.86	1.25369	Micos13
NM_008512	chr10	127538158	127621148	0.16	0.52	0.26	0.62	1.25376	Lrp1
NR_155272	chr15	6604427	6654303	0.335	0.938	0.435	1.038	1.25472	LOC102632231
NM_133888	chr4	132732966	132757171	1.25	3.124	1.35	3.224	1.25589	Smpdl3b
NM_008738	chr17	56751323	56757548	1.504	3.731	1.604	3.831	1.25605	Nrtn
NM_001039557	chr2	157208548	157279549	2.177	5.339	2.277	5.439	1.25621	Mroh8
NM_025425	chr17	24732685	24736149	0.592	1.553	0.692	1.653	1.25624	Rpl3l
NM_001277132	chr10	75937723	75940672	1.036	2.614	1.136	2.714	1.25646	Gm867
NM_139198	chr5	100553726	100572205	565.452	1351.67	565.552	1351.77	1.25712	Plac8
NM_001359755	chr17	36038407	36042742	8.012	19.307	8.112	19.407	1.25845	H2-T22
NM_001085500	chr11	97685933	97688625	14.176	34.058	14.276	34.158	1.25863	Cisd3
NM_010724	chr17	34198195	34201454	143.348	343.131	143.448	343.231	1.25865	Psmb8
NM_001168404	chr13	112288518	112356181	0.179	0.568	0.279	0.668	1.25958	Ankrd55
NR_152217	chr7	45635572	45638758	0.797	2.048	0.897	2.148	1.25981	A030001D20Rik
NM_008265	chr6	52189685	52191703	0.019	0.185	0.119	0.285	1.26	Hoxa4
NM_175329	chr10	75933130	75937750	22.137	53.184	22.237	53.284	1.26074	Chchd10
NM_011288	chr7	142533032	142540744	48.703	116.907	48.803	117.007	1.26155	Mrpl23
NR_029765	chr12	109585789	109585885	0	0.14	0.1	0.24	1.26303	Mir337
NR_046034	chr11	55191719	55197682	0.042	0.241	0.142	0.341	1.26388	Slc36a1os
NR_155765	chr10	89736771	89741193	0.669	1.748	0.769	1.848	1.26491	Gm30963
NM_027127	chr13	113042763	113046388	22.701	54.7	22.801	54.8	1.26508	Gpx8
NM_001001881	chr16	21649045	21694665	0.009	0.162	0.109	0.262	1.26524	2510009E07Rik
NM_025468	chr18	65800578	65817657	247.275	594.53	247.375	594.63	1.26529	Sec11c
NM_007838	chr4	138304738	138312619	175.743	422.87	175.843	422.97	1.26627	Ddost
NM_009227	chr1	133603871	133610280	188.857	454.457	188.957	454.557	1.2664	Snrpe
NM_010741	chr15	75045015	75048837	51.453	123.928	51.553	124.028	1.26654	Ly6c1
NM_012053	chr15	76904071	76906318	319.902	769.997	320.002	770.097	1.26696	Rpl8
NM_010260	chr3	142620663	142638008	0.481	1.299	0.581	1.399	1.26779	Gbp2
NM_001110242	chr11	120098934	120100424	50.856	122.659	50.956	122.759	1.2685	Ndufaf8
NM_001346514	chr3	95883962	95892005	33.643	81.2	33.743	81.3	1.26867	BC028528
NM_013590	chr10	117287795	117292868	2.822	6.942	2.922	7.042	1.26903	Lyz1
NM_007830	chr1	120113280	120121096	250.754	604.63	250.854	604.73	1.26944	Dbi
NM_183250	chr9	109077988	109082381	203.393	490.749	203.493	490.849	1.2703	Tma7
NM_011353	chr13	100108019	100114233	13.872	33.637	13.972	33.737	1.27179	Serf1
NM_001308091	chr14	31124505	31128930	38.968	94.253	39.068	94.353	1.27208	Smim4
NM_001291222	chr7	79698098	79714186	0.234	0.707	0.334	0.807	1.27272	Kif7
NM_001302390	chr10	79526424	79533787	3.547	8.723	3.647	8.823	1.27456	Plpp2
NM_027181	chrX	102119469	102127673	45.904	111.207	46.004	111.307	1.27471	Pin4
NM_001161767	chr15	100689915	100729376	1.6	4.017	1.7	4.117	1.27606	Galnt6
NR_028544	chr12	80391614	80391737	0.483	1.312	0.583	1.412	1.27617	Scarna3b
NM_028524	chr8	104322227	104330764	0.068	0.307	0.168	0.407	1.27657	Cmtm2b
NM_025633	chr2	71453338	71525191	2.05	5.111	2.15	5.211	1.27722	Metap1d
NM_001370898	chr16	37850911	37861190	0.08	0.337	0.18	0.437	1.27964	Gm36028
NM_025551	chr10	94199035	94221438	79.326	192.974	79.426	193.074	1.28147	Ndufa12
NM_009092	chr7	81342733	81345234	228.475	555.784	228.575	555.884	1.28212	Rps17
NM_025624	chr5	147860628	147875784	149.214	363.836	149.314	363.936	1.28534	Pomp
NM_008509	chr8	68880555	68906932	2.18	5.459	2.28	5.559	1.28579	Lpl
NM_001159527	chr12	8974001	9028847	0.062	0.295	0.162	0.395	1.28586	Wdr35
NM_001198561	chr17	35439155	35443773	40.742	99.499	40.842	99.599	1.28608	H2-Q7
NR_110444	chr11	51189833	51220418	0	0.144	0.1	0.244	1.28688	Platr20
NM_001289553	chr7	128246812	128255699	0.059	0.288	0.159	0.388	1.28703	Tgfb1i1
NM_007512	chr4	132530555	132535414	121.95	297.946	122.05	298.046	1.28806	Atpif1
NM_133776	chr17	43270347	43324406	0.026	0.208	0.126	0.308	1.28951	Adgrf1
NM_028659	chr7	28971372	28981888	93.853	229.776	93.953	229.876	1.29084	Eif3k
NM_001310531	chrX	73411560	73428382	0	0.145	0.1	0.245	1.29278	Zfp92
NM_001309809	chr12	81358853	81485137	16.503	40.602	16.603	40.702	1.29366	Cox16
NM_001359749	chr10	93554881	93584326	8.712	21.503	8.812	21.603	1.29369	Ccdc38
NM_025439	chr1	136018001	136035030	7.023	17.372	7.123	17.472	1.29449	Tmem9
NM_001159422	chr16	36081275	36092118	32.883	80.855	32.983	80.955	1.2954	Ccdc58
NM_144896	chr3	85574129	85654470	3.736	9.316	3.836	9.416	1.29551	Gatb
NM_009091	chr10	80292431	80294114	307.23	755.526	307.33	755.626	1.29788	Rps15
NM_001128133	chr16	44943678	44966290	0.011	0.173	0.111	0.273	1.29834	Cd200r3
NM_001358959	chr8	128359073	128505475	0.174	0.574	0.274	0.674	1.29857	Nrp1
NM_027510	chrX	56136572	56153496	0	0.146	0.1	0.246	1.29866	3830403N18Rik
NM_172455	chr16	45656317	45693658	0.272	0.818	0.372	0.918	1.30319	Tmprss7
NM_007976	chr1	164151835	164220277	1.032	2.694	1.132	2.794	1.30346	F5
NM_001190356	chr17	88125512	88131183	0	0.147	0.1	0.247	1.30451	Gm4832
NM_001364934	chr17	27630415	27635244	166.782	412.192	166.882	412.292	1.30484	Rps10
NM_025586	chr14	18267823	18270986	145.649	360.5	145.749	360.6	1.30691	Rpl15
NM_009080	chr11	68901566	68904534	370.341	917.146	370.441	917.246	1.30806	Rpl26
NR_003373	chr11	68901589	68904534	374.034	928.389	374.134	928.489	1.31133	Gm15772
NM_025402	chr11	121177593	121204648	7.119	17.855	7.219	17.955	1.31451	Ogfod3
NR_038101	chr2	177897163	177927850	0.068	0.318	0.168	0.418	1.31504	Gm14327
NM_007798	chr14	63122462	63145923	50.384	125.556	50.484	125.656	1.31558	Ctsb
NR_029961	chr13	113037534	113037624	0	0.149	0.1	0.249	1.31615	Mir449a
NM_029767	chr7	3704041	3706897	431.137	1074.25	431.237	1074.35	1.31691	Rps9
NM_025500	chr4	107055874	107066866	17.584	43.98	17.684	44.08	1.31768	Mrpl37
NM_001310525	chr5	30921559	30931248	16.656	41.68	16.756	41.78	1.31813	Khk
NM_029164	chr3	143030614	143040753	2.465	6.296	2.565	6.396	1.31821	4930519L02Rik
NM_001033779	chr3	97930173	97967018	0.335	0.985	0.435	1.085	1.31861	Gm5544
NM_001173505	chr16	20724454	20730598	0.026	0.215	0.126	0.315	1.32193	Thpo
NM_001285428	chr2	52428320	52675859	0.4	1.15	0.5	1.25	1.32193	Cacnb4
NM_001290822	chr4	143267409	143299564	0.066	0.315	0.166	0.415	1.32193	Pdpn
NM_013553	chr15	103034395	103036852	0.008	0.17	0.108	0.27	1.32193	Hoxc4
NM_080450	chr5	137953873	137963098	0	0.15	0.1	0.25	1.32193	Gjc3
NM_181397	chr17	49993307	50190497	4.321	10.954	4.421	11.054	1.32212	Rftn1
NM_029310	chr3	10244209	10301183	0.101	0.403	0.201	0.503	1.32336	Fabp12
NM_013541	chr19	4035411	4037912	20.244	50.818	20.344	50.918	1.32357	Gstp1
NM_025349	chr10	80852825	80855209	93.756	234.946	93.856	235.046	1.32442	Lsm7
NM_133809	chr1	175632193	175660853	1.24	3.257	1.34	3.357	1.32494	Kmo
NR_153853	chr2	102743651	102746760	0	0.151	0.1	0.251	1.32769	Gm13872
NM_011178	chr10	79879667	79883172	6.437	16.308	6.537	16.408	1.3277	Prtn3
NM_001004154	chrX	153139958	153171943	0.013	0.184	0.113	0.284	1.32957	Rragb
NM_153197	chr6	122952644	122969878	1.227	3.237	1.327	3.337	1.33038	Clec4a3
NM_021273	chr12	111669355	111672338	0.719	1.96	0.819	2.06	1.33071	Ckb
NM_001289895	chr1	73910232	74124548	0.072	0.333	0.172	0.433	1.33196	Tns1
NM_027862	chr11	115415697	115419919	143.971	363.123	144.071	363.223	1.33408	Atp5h
NM_030707	chr3	87250965	87263524	0.015	0.19	0.115	0.29	1.33442	Fcrls
NM_001159633	chr4	53440413	53550164	0.07	0.329	0.17	0.429	1.33544	Slc44a1
NM_023063	chr15	99778468	99820149	1.864	4.858	1.964	4.958	1.33596	Lima1
NM_027231	chr15	79141325	79151774	79.586	201.18	79.686	201.28	1.33681	Polr2f
NM_031248	chr3	88549819	88552951	146.576	370.972	146.676	371.072	1.33907	Lamtor2
NM_025399	chr12	112934291	112942142	12.3	31.283	12.4	31.383	1.33964	Nudt14
NM_001358624	chrX	20615326	20617619	65.941	167.044	66.041	167.144	1.33966	Ndufb11
NM_001099217	chr15	75108161	75111971	2732.01	6915.69	2732.11	6915.8	1.33988	Ly6c2
NM_009569	chr8	122282141	122337862	0.183	0.617	0.283	0.717	1.34117	Zfpm1
NM_001099348	chr4	42656001	42665762	0.123	0.465	0.223	0.565	1.34121	Gm13305
NM_029293	chr2	25573431	25574871	29.086	73.857	29.186	73.957	1.34141	Phpt1
NM_026961	chr7	30698926	30700534	0.246	0.779	0.346	0.879	1.34509	2200002J24Rik
NM_028189	chr8	71691720	71701800	0.766	2.103	0.866	2.203	1.34703	B3gnt3
NM_008749	chr7	45492674	45510408	52.68	134.486	52.78	134.586	1.35047	Nucb1
NR_105868	chr1	133726558	133726645	0	0.155	0.1	0.255	1.3505	Mir6903
NM_011296	chr17	33951999	33955641	659.792	1683.93	659.892	1684.03	1.35162	Rps18
NM_025520	chr6	56701063	56704699	84.102	214.801	84.202	214.901	1.35175	Lsm5
NM_001287739	chr2	167688915	167690432	52.669	134.712	52.769	134.812	1.35319	Cebpb
NM_001190985	chr1	67000517	67038872	7.92	20.395	8.02	20.495	1.3536	Lancl1
NM_001370857	chr3	138341639	138358843	0	0.156	0.1	0.256	1.35614	Adh6b
NM_026073	chr5	136908150	136913244	8.879	22.89	8.979	22.99	1.35638	Ift22
NM_026445	chr5	129846990	129863951	5.531	14.321	5.631	14.421	1.35671	Sumf2
NR_045077	chr13	29014414	29028804	0.047	0.277	0.147	0.377	1.35875	A330102I10Rik
NM_001347578	chr13	83524743	83667079	5.238	13.61	5.338	13.71	1.36086	Mef2c
NM_009720	chr11	55446637	55461208	87.373	224.576	87.473	224.676	1.36094	Atox1
NM_029720	chr15	88819646	88826681	42.637	110	42.737	110.1	1.36526	Creld2
NM_177324	chr7	110308013	110614920	0.061	0.315	0.161	0.415	1.36605	Sbf2
NM_009943	chr7	128205435	128206366	1.955	5.201	2.055	5.301	1.36713	Cox6a2
NM_007748	chr5	115345623	115348958	259.178	668.924	259.278	669.024	1.36756	Cox6a1
NR_036453	chr11	83582061	83623693	0.203	0.683	0.303	0.783	1.36969	E230016K23Rik
NM_016738	chr8	123102350	123105242	745.546	1927.17	745.646	1927.27	1.37	Rpl13
NM_001002898	chr3	15371827	15426427	0.134	0.505	0.234	0.605	1.37043	Sirpb1a
NM_025417	chr9	57155041	57158299	37.801	98.099	37.901	98.199	1.37347	Commd4
NM_001360783	chr1	182275964	182282195	9.409	24.538	9.509	24.638	1.37352	Degs1
NM_009466	chr5	65413222	65435842	23.515	61.092	23.615	61.192	1.37364	Ugdh
NM_008683	chr14	55662263	55671880	154.343	400.764	154.443	400.864	1.37604	Nedd8
NM_146920	chr4	58784779	58785720	0.032	0.243	0.132	0.343	1.37767	Olfr267
NM_001278584	chr12	3954945	3960643	0.341	1.046	0.441	1.146	1.37776	Pomc
NM_024286	chr10	45289305	45318450	0	0.16	0.1	0.26	1.37851	Popdc3
NM_015770	chr2	155013570	155051012	3.185	8.448	3.285	8.548	1.37969	a
NM_054048	chr19	7267394	7275225	0.223	0.741	0.323	0.841	1.38057	Rcor2
NM_030093	chr11	32205415	32208995	31.026	81.048	31.126	81.148	1.38244	Snrnp25
NR_002445	chr4	123712710	123718161	63.402	165.571	63.502	165.671	1.38345	BC002163
NM_010888	chr13	73319876	73328482	93.439	244.089	93.539	244.189	1.38436	Ndufs6
NM_029338	chr17	46129270	46144200	0.331	1.026	0.431	1.126	1.38545	Rsph9
NM_177580	chr15	79258195	79285509	0.311	0.974	0.411	1.074	1.38578	Baiap2l2
NM_028623	chr19	5344705	5349574	0.079	0.368	0.179	0.468	1.38655	Cst6
NM_024277	chr11	29545842	29548040	402.338	1053.35	402.438	1053.45	1.38829	Rps27a
NM_013706	chr4	134093538	134095073	78.91	206.802	79.01	206.902	1.38884	Cd52
NM_027102	chr9	37528089	37538319	0.016	0.204	0.116	0.304	1.38995	Esam
NM_001033123	chr2	175792312	175801038	0.035	0.254	0.135	0.354	1.39079	Gm14288
NM_145825	chr3	37308627	37312446	0.396	1.201	0.496	1.301	1.39121	Cetn4
NM_019410	chr3	57841895	57847757	2.235	6.025	2.335	6.125	1.39129	Pfn2
NM_010699	chr7	46845804	46855627	395.907	1038.68	396.007	1038.78	1.39129	Ldha
NM_033612	chr15	100674422	100687920	12.667	33.417	12.767	33.517	1.39247	Cela1
NM_026871	chr4	43654227	43656445	32.147	84.587	32.247	84.687	1.39298	Hint2
NM_001308474	chrX	8193846	8206525	0.529	1.555	0.629	1.655	1.3957	Porcn
NM_009366	chr14	76504510	76507765	13.15	34.81	13.25	34.91	1.39765	Tsc22d1
NM_011190	chr14	55587440	55591021	86.48	228.193	86.58	228.293	1.39878	Psme2
NR_153656	chr16	16274317	16275997	0.044	0.28	0.144	0.38	1.39993	Gm5481
NR_030576	chr16	43640655	43640737	0	0.164	0.1	0.264	1.40054	Mir568
NM_001364808	chr15	58933801	58939516	140.688	371.746	140.788	371.846	1.40118	Ndufb9
NM_001159748	chr1	107590006	107606150	0.583	1.704	0.683	1.804	1.40124	Serpinb8
NM_133926	chr6	113334124	113343922	20.214	53.81	20.314	53.91	1.40808	Camk1
NM_025958	chr6	115774557	115805555	5.472	14.702	5.572	14.802	1.40952	Cand2
NM_001163006	chr4	139101814	139131113	36.79	97.962	36.89	98.062	1.41046	Micos10
NM_001111094	chr17	34377132	34386028	0	0.166	0.1	0.266	1.41143	Btnl1
NR_106002	chr5	136105522	136105603	0	0.166	0.1	0.266	1.41143	Mir7035
NM_001358087	chr7	93178980	93184176	1.683	4.646	1.783	4.746	1.41241	Gm15501
NM_026152	chr19	42045870	42070941	0.176	0.635	0.276	0.735	1.41308	Hoga1
NM_007602	chr7	98121559	98178274	0.04	0.273	0.14	0.373	1.41375	Capn5
NM_001030274	chr4	123712710	123718186	64.531	172.71	64.631	172.81	1.41889	Ndufs5
NR_126555	chr8	57487963	57506730	2.446	6.711	2.546	6.811	1.41963	2500002B13Rik
NM_172145	chr4	126148003	126149874	1.872	5.178	1.972	5.278	1.42033	Eva1b
NM_001360467	chr7	100178683	100184869	0.829	2.387	0.929	2.487	1.42066	Kcne3
NM_028404	chr15	75657033	75678800	3.399	9.274	3.499	9.374	1.42172	Top1mt
NM_001099917	chr10	81393064	81395079	5.8	15.714	5.9	15.814	1.42242	Smim24
NM_010357	chr9	78191966	78209349	2.271	6.262	2.371	6.362	1.42398	Gsta4
NM_009983	chr7	142375910	142387827	154.167	414.743	154.267	414.843	1.42714	Ctsd
NM_207634	chr14	24490678	24496960	95.117	256.484	95.217	256.584	1.43014	Rps24
NM_027244	chr17	56717762	56724248	14.299	38.751	14.399	38.851	1.43198	Ndufa11
NR_030644	chr13	109324744	109324823	0	0.17	0.1	0.27	1.43296	Mir582
NR_155351	chr15	99068138	99074669	0	0.17	0.1	0.27	1.43296	Gm34284
NM_001127338	chr18	56525736	56572939	1.128	3.219	1.228	3.319	1.43444	Aldh7a1
NM_182783	chr4	129576815	129578580	4.111	11.3	4.211	11.4	1.4368	Fam167b
NR_029738	chr11	86584067	86584158	4.737	13.002	4.837	13.102	1.4376	Mir21a
NM_001166172	chr3	92620085	92621660	0.038	0.274	0.138	0.374	1.43837	Lce6a
NM_025434	chr3	8802146	8923857	31.947	86.861	32.047	86.961	1.44018	Mrps28
NM_007990	chr19	6057947	6059524	411.827	1117.98	411.927	1118.08	1.44057	Fau
NM_025659	chr11	95830072	95842439	2.417	6.733	2.517	6.833	1.44081	Abi3
NM_031843	chr2	25352290	25356332	11.085	30.277	11.185	30.377	1.44141	Dpp7
NM_011226	chr6	39381353	39390379	1.358	3.86	1.458	3.96	1.44151	Rab19
NM_001160402	chr16	32400506	32408227	0.024	0.237	0.124	0.337	1.44241	Tm4sf19
NM_144869	chr19	4057473	4059447	0.042	0.286	0.142	0.386	1.44271	Gstp3
NM_001163143	chr9	67830532	67832330	5.359	14.792	5.459	14.892	1.44783	C2cd4a
NM_011300	chr12	28630847	28635953	341.401	932.172	341.501	932.272	1.44886	Rps7
NM_025316	chr3	32737063	32751559	71.788	196.282	71.888	196.382	1.44984	Ndufb5
NM_177776	chr11	72390114	72411713	0.091	0.422	0.191	0.522	1.45048	Smtnl2
NM_021508	chr14	20649102	20656540	0.277	0.931	0.377	1.031	1.45141	Myoz1
NM_011088	chr7	3838154	3898093	3.302	9.204	3.402	9.304	1.45147	Pira11
NM_016982	chr16	16868401	16869255	0.078	0.387	0.178	0.487	1.45204	Vpreb1
NR_155298	chr11	95310416	95324593	0.403	1.277	0.503	1.377	1.4529	Gm11520
NM_001286062	chr15	42424667	42676977	0.27	0.913	0.37	1.013	1.45304	Angpt1
NM_001012402	chr17	24752988	24758684	0.024	0.24	0.124	0.34	1.45519	Hs3st6
NM_001113412	chr4	95557507	95926939	0.936	2.742	1.036	2.842	1.45588	Fggy
NM_001347459	chr19	57032733	57119024	0.653	1.968	0.753	2.068	1.45751	Ablim1
NM_015740	chr10	128919914	128923524	30.877	84.998	30.977	85.098	1.45793	Bloc1s1
NR_035466	chr16	11254368	11254445	0	0.175	0.1	0.275	1.45943	Mir1945
NM_001004142	chr11	71091197	71144704	0.285	0.96	0.385	1.06	1.46113	Nlrp1a
NM_152803	chr5	100679484	100719716	6.572	18.285	6.672	18.385	1.46234	Hpse
NM_009438	chr7	45125563	45128745	360.437	993.641	360.537	993.741	1.46272	Rpl13a
NM_010261	chr7	24969750	24972728	55.348	152.842	55.448	152.942	1.46378	Rabac1
NM_172469	chr16	92498147	92541241	0	0.176	0.1	0.276	1.46467	Clic6
NM_007750	chr19	7215158	7217616	225.002	621.35	225.102	621.45	1.46506	Cox8a
NM_001289428	chr7	3731633	3898150	2.102	5.987	2.202	6.087	1.46692	Pira6
NM_001033449	chr1	59100584	59120096	1.7	4.881	1.8	4.981	1.46844	Tmem237
NM_010162	chr15	53068261	53346183	0.181	0.678	0.281	0.778	1.4692	Ext1
NM_001001892	chr17	33996012	34000333	249.8	692.327	249.9	692.427	1.47031	H2-K1
NM_001302651	chr1	173920401	173942492	0.615	1.883	0.715	1.983	1.47167	Ifi203
NM_025641	chr4	116066965	116075070	148.894	413.473	148.994	413.573	1.47289	Uqcrh
NM_026125	chr4	155962312	155966629	7.325	20.512	7.425	20.612	1.47302	C1qtnf12
NM_011173	chr16	62854307	62929342	0.045	0.303	0.145	0.403	1.47473	Pros1
NM_170669	chr7	118104376	118116147	25.253	70.463	25.353	70.563	1.47676	Rps15a
NM_027721	chr18	76993200	77047296	0.224	0.803	0.324	0.903	1.47873	Katnal2
NM_026332	chr3	34077285	34081354	57.77	161.207	57.87	161.307	1.47892	Dnajc19
NM_007599	chr6	72544391	72562983	34.664	96.851	34.764	96.951	1.47966	Capg
NM_001166672	chr7	3884214	3898092	3.175	9.036	3.275	9.136	1.48007	Gm14548
NM_009314	chr10	62252438	62265990	0	0.179	0.1	0.279	1.48027	Tacr2
NR_002871	chr6	83692804	83712201	0	0.179	0.1	0.279	1.48027	Vax2os
NM_026982	chr11	69838525	69839558	142.98	399.346	143.08	399.446	1.48118	Tmem256
NM_001163481	chr11	100415694	100424840	0.023	0.244	0.123	0.344	1.48375	Fkbp10
NM_001367995	chr10	80053659	80056439	146.032	408.697	146.132	408.797	1.48411	Gpx4
NR_152777	chr10	93317403	93322723	0.051	0.324	0.151	0.424	1.48952	Gm32688
NM_173047	chr16	93683219	93690991	2.251	6.503	2.351	6.603	1.48985	Cbr3
NM_001355546	chr15	82329532	82338826	14.787	41.72	14.887	41.82	1.49014	Naga
NM_175009	chr15	44428111	44437685	28.674	80.834	28.774	80.934	1.49198	Eny2
NM_001357713	chr3	94413244	94426390	0.046	0.311	0.146	0.411	1.49317	Tdrkh
NM_001330667	chr6	13834452	13839942	0.239	0.855	0.339	0.955	1.49422	Gpr85
NM_025421	chr12	85272398	85280435	43.322	122.264	43.422	122.364	1.49468	Acyp1
NR_131098	chr13	67553234	67561230	0.055	0.337	0.155	0.437	1.49537	9430065F17Rik
NM_024169	chr15	98724368	98728198	77.651	219.357	77.751	219.457	1.49701	Fkbp11
NM_001077529	chr11	93949814	93955783	61.39	173.522	61.49	173.622	1.49753	Nme2
NM_023409	chr12	84754559	84773112	52.629	149.222	52.729	149.322	1.50176	Npc2
NM_175103	chr7	126696000	126696693	89.053	252.751	89.153	252.851	1.50393	Bola2
NM_023727	chr1	191977370	191988282	0.036	0.286	0.136	0.386	1.50499	Rd3
NM_001290837	chr2	121449198	121453420	45.702	130.243	45.802	130.343	1.50883	Serf2
NM_138672	chr14	31139017	31168641	0.356	1.198	0.456	1.298	1.50918	Stab1
NM_001357666	chr7	29238457	29247532	30.647	87.504	30.747	87.604	1.51055	Yif1b
NM_026938	chr7	16452779	16455490	31.032	88.641	31.132	88.741	1.5112	Tmem160
NM_025838	chr11	69070809	69073293	12.949	37.118	13.049	37.218	1.51206	Tmem107
NM_001164834	chr5	110339812	110343035	0.036	0.288	0.136	0.388	1.51245	P2rx2
NM_013765	chr10	128624529	128626506	514.577	1472.83	514.677	1472.93	1.51695	Rps26
NM_017372	chr10	117277541	117282272	257.04	737.262	257.14	737.362	1.51982	Lyz2
NM_001357625	chr17	66666848	67354491	0.021	0.247	0.121	0.347	1.51993	Ptprm
NM_001317124	chr6	114458522	114483298	0.173	0.683	0.273	0.783	1.52011	Hrh1
NR_105915	chr14	69692248	69692320	0	0.187	0.1	0.287	1.52105	Mir6950
NR_105960	chr19	11923728	11923800	0	0.187	0.1	0.287	1.52105	Mir6994
NM_001081226	chr1	138851979	138856854	3.44	10.072	3.54	10.172	1.52278	2310009B15Rik
NM_007806	chr8	122424771	122432940	329.812	948.613	329.912	948.713	1.52389	Cyba
NM_133241	chr15	88955884	88978553	0.122	0.54	0.222	0.64	1.52751	Mlc1
NM_001163333	chr3	105001915	105052953	0.271	0.97	0.371	1.07	1.52812	Cttnbp2nl
NM_001355759	chr3	95862634	95871514	76.033	219.544	76.133	219.644	1.52857	Mrps21
NM_011854	chr5	114896934	114912245	0.076	0.408	0.176	0.508	1.52925	Oasl2
NR_045175	chr4	52430284	52438964	0.262	0.948	0.362	1.048	1.53358	Smc2os
NM_026147	chr4	3831584	3835655	27.543	80.087	27.643	80.187	1.53645	Rps20
NM_001281475	chr9	26879567	26923081	0.56	1.816	0.66	1.916	1.53756	Gm1110
NM_025867	chr1	107362314	107380475	0	0.191	0.1	0.291	1.54102	Serpinb11
NM_133903	chr5	33213518	33218238	0.013	0.229	0.113	0.329	1.54176	Spon2
NR_131758	chr11	96291037	96306910	5.946	17.549	6.046	17.649	1.54553	Hoxb5os
NR_003650	chr19	30538876	30539718	0	0.192	0.1	0.292	1.54597	Ppp1r2-ps3
NM_001033305	chr4	40270591	40279421	75.416	220.646	75.516	220.746	1.54753	Ndufb6
NM_024175	chr13	90923122	90924732	454.629	1329.56	454.729	1329.66	1.54798	Rps23
NM_001081314	chr9	67759437	67760933	0.045	0.324	0.145	0.424	1.54801	C2cd4b
NM_031180	chr5	65348411	65384003	0.009	0.219	0.109	0.319	1.54923	Klb
NM_010424	chr13	23702034	23710854	2.665	7.994	2.765	8.094	1.54957	Hfe
NR_046068	chr4	45762377	45764223	0.37	1.276	0.47	1.376	1.54975	Gm12409
NR_045955	chr11	88905928	88936061	1.051	3.27	1.151	3.37	1.54986	Scpep1os
NM_134090	chr15	79516408	79527739	7.036	20.794	7.136	20.894	1.5499	Kdelr3
NM_028784	chr13	36867178	37049213	48.73	142.916	48.83	143.016	1.55034	F13a1
NM_001309528	chr5	113243220	113280601	0	0.193	0.1	0.293	1.5509	Sgsm1
NM_026958	chr12	87443896	87449924	79.218	232.415	79.318	232.515	1.5516	Slirp
NM_010229	chr5	147330742	147400489	0.016	0.241	0.116	0.341	1.55565	Flt3
NM_028705	chr6	58833700	58920396	0.278	1.012	0.378	1.112	1.5567	Herc3
NM_001252506	chr16	23290470	23360350	0.335	1.18	0.435	1.28	1.55706	St6gal1
NM_007482	chr10	24915207	24927470	1.419	4.372	1.519	4.472	1.5578	Arg1
NM_025363	chr6	38534861	38539449	57.894	170.791	57.994	170.891	1.5591	Fmc1
NM_198660	chr4	45890303	45950774	0.781	2.497	0.881	2.597	1.55963	Ccdc180
NR_029727	chr15	85707319	85707403	0.531	1.761	0.631	1.861	1.56037	Mirlet7b
NM_028450	chr1	44551671	44796836	0	0.195	0.1	0.295	1.56071	Gulp1
NR_029849	chrX	113074824	113074893	0	0.195	0.1	0.295	1.56071	Mir361
NM_009382	chr9	44043384	44048579	43.717	129.229	43.817	129.329	1.56148	Thy1
NM_001170789	chr8	105427640	105464086	0.072	0.408	0.172	0.508	1.56242	Lrrc36
NM_177034	chr19	23758876	23949597	0.081	0.435	0.181	0.535	1.56355	Apba1
NM_013654	chr11	82045712	82047523	11.027	32.801	11.127	32.901	1.56407	Ccl7
NM_171824	chr8	124369049	124433936	0.021	0.258	0.121	0.358	1.56495	Pgbd5
NM_001177657	chr2	25291177	25319187	0.051	0.348	0.151	0.448	1.56895	Grin1
NM_030254	chr8	39005845	39167049	1.345	4.199	1.445	4.299	1.57293	Tusc3
NM_001290462	chr4	43651330	43653594	0.187	0.754	0.287	0.854	1.57319	Spag8
NR_029804	chr15	82198122	82198190	0	0.198	0.1	0.298	1.57531	Mir33
NM_027044	chr15	102326116	102331489	85.172	254.099	85.272	254.199	1.57581	Pfdn5
NM_001102650	chr11	100429352	100441098	17.193	51.493	17.293	51.593	1.57699	Nt5c3b
NR_029457	chrX	169975043	169978917	1.281	4.026	1.381	4.126	1.57903	G530011O06Rik
NM_001370850	chr3	75273928	75431237	0.19	0.767	0.29	0.867	1.57998	Wdr49
NM_178600	chr7	127893063	127895617	29.949	89.811	30.049	89.911	1.58118	Vkorc1
NM_001039228	chr5	112353773	112356033	0.033	0.298	0.133	0.398	1.58134	Gm6583
NM_011313	chr3	90612894	90614414	37.973	113.853	38.073	113.953	1.5816	S100a6
NM_170728	chr10	69533708	70027436	0.106	0.517	0.206	0.617	1.58263	Ank3
NM_013743	chr6	5483351	5496278	0.009	0.227	0.109	0.327	1.58496	Pdk4
NR_040442	chr4	116684965	116686022	3.902	11.908	4.002	12.008	1.5852	AV051173
NM_022026	chr9	71110659	71163289	3.291	10.087	3.391	10.187	1.58695	Aqp9
NR_151527	chr4	141278439	141279792	0.053	0.36	0.153	0.46	1.5881	Gm13056
NM_029556	chr14	122181694	122402234	14.007	42.357	14.107	42.457	1.58959	Clybl
NM_010421	chr9	59539540	59565109	88.805	267.504	88.905	267.604	1.58976	Hexa
NR_152619	chr10	63055603	63057467	0	0.201	0.1	0.301	1.58976	Gm16143
NM_008248	chr11	54866383	54870506	169.4	511.478	169.5	511.578	1.59367	Hint1
NM_026782	chr17	29703332	29717017	6.55	19.991	6.65	20.091	1.59512	Ccdc167
NR_028042	chr17	25901856	25902227	3.085	9.531	3.185	9.631	1.59639	Gm10012
NM_172530	chr3	89831370	89858846	0.023	0.272	0.123	0.372	1.59664	She
NM_001272033	chrX	12936873	12938541	0.509	1.743	0.609	1.843	1.59754	AA414768
NM_001370889	chr18	38714323	38714765	0.811	2.659	0.911	2.759	1.59862	Gm19774
NM_024220	chr7	97400003	97407800	102.205	309.803	102.305	309.903	1.59894	Ndufc2
NM_018734	chr3	142560044	142573213	5.788	17.752	5.888	17.852	1.60024	Gbp3
NM_009079	chr4	152325726	152334082	21.752	66.218	21.852	66.318	1.60164	Rpl22
NR_029576	chr9	67236660	67236726	0	0.204	0.1	0.304	1.60407	Mir190a
NM_175190	chr2	32278805	32288069	137.204	417.418	137.304	417.518	1.60446	Swi5
NM_001359225	chr9	106440053	106447678	5.277	16.256	5.377	16.356	1.60495	Abhd14a
NM_020600	chr18	60774596	60778546	641.823	1958.78	641.923	1958.88	1.60955	Rps14
NR_154219	chr6	24518664	24527526	64.369	196.852	64.469	196.952	1.61117	Ndufa5
NM_133182	chr10	76207226	76237865	0.636	2.15	0.736	2.25	1.61215	Prmt2
NM_001317353	chr8	13159161	13175338	138.145	423.59	138.245	423.69	1.61578	Lamp1
NM_025779	chr3	129914960	129970206	1.83	5.818	1.93	5.918	1.61651	Mcub
NM_025622	chr15	78850860	78855529	0	0.207	0.1	0.307	1.61824	Lgals2
NR_106053	chr9	44400423	44400488	0	0.207	0.1	0.307	1.61824	Mir7085
NM_026467	chr9	66946086	66949522	343.599	1056.71	343.699	1056.81	1.6205	Rps27l
NM_009113	chr3	90514435	90524581	24.907	76.88	25.007	76.98	1.62215	S100a13
NR_105939	chr17	35194972	35195049	0.386	1.397	0.486	1.497	1.62305	Mir6973a
NR_153843	chr6	95114017	95117631	0.035	0.316	0.135	0.416	1.62362	Kbtbd8os
NM_011438	chr2	152393612	152398046	0	0.209	0.1	0.309	1.62761	Sox12
NR_105912	chr14	29988888	29988952	0	0.21	0.1	0.31	1.63227	Mir6947
NR_105959	chr19	10191375	10191439	0	0.21	0.1	0.31	1.63227	Mir6993
NR_106061	chrX	134757631	134757731	0.149	0.672	0.249	0.772	1.63246	Mir7093
NR_030721	chr4	114909257	114921118	0.077	0.449	0.177	0.549	1.63306	Foxd2os
NM_001301745	chr1	173896341	173913046	0.008	0.235	0.108	0.335	1.63313	Ifi211
NM_009735	chr2	122147687	122153082	1153.12	3580.69	1153.22	3580.79	1.63461	B2m
NM_178098	chr13	60842612	60864416	0.065	0.414	0.165	0.514	1.6393	4930486L24Rik
NM_175431	chr12	4746216	4769267	0.01	0.243	0.11	0.343	1.64071	Fam228b
NM_001360440	chr17	80290212	80297476	2.355	7.559	2.455	7.659	1.64143	Morn2
NM_011333	chr11	82035577	82037452	13.12	41.226	13.22	41.326	1.64433	Ccl2
NM_025931	chr15	78159460	78174081	16.622	52.261	16.722	52.361	1.64675	Ift27
NM_011034	chr4	116685599	116700000	127.884	400.845	127.984	400.945	1.64744	Prdx1
NR_106060	chrX	74317362	74317429	0.444	1.605	0.544	1.705	1.64809	Mir7092
NM_172086	chr6	115805514	115808743	992.405	3111.25	992.505	3111.35	1.64839	Rpl32
NM_001356419	chr1	157458568	157489062	0	0.214	0.1	0.314	1.65076	Cryzl2
NM_011613	chr14	78277446	78308043	2.168	7.024	2.268	7.124	1.65127	Tnfsf11
NM_024171	chr4	47474661	47483233	226.617	712.487	226.717	712.587	1.65217	Sec61b
NR_046183	chr17	34083843	34095309	0.965	3.25	1.065	3.35	1.65331	BC051537
NR_037207	chr12	80391613	80391677	0.465	1.681	0.565	1.781	1.65636	Mir1843a
NR_031759	chr8	84872111	84887446	26.117	82.566	26.217	82.666	1.65679	Syce2
NM_010281	chr4	20042052	20066111	10.219	32.463	10.319	32.563	1.65793	Ggh
NM_010380	chr17	35263094	35267497	527.684	1666.57	527.784	1666.67	1.65895	H2-D1
NM_019718	chr19	46531109	46573182	5.792	18.523	5.892	18.623	1.66026	Arl3
NR_110992	chr2	131210360	131213514	0.803	2.761	0.903	2.861	1.66372	Ap5s1
NM_011099	chr9	59656368	59679375	318.848	1014.69	318.948	1014.79	1.66978	Pkm
NM_001195244	chr8	3621551	3624235	16.993	54.314	17.093	54.414	1.67057	Pet100
NM_001277257	chr15	101128522	101145336	0.095	0.521	0.195	0.621	1.67112	Acvrl1
NM_019823	chr15	82370527	82380260	0.011	0.254	0.111	0.354	1.67319	Cyp2d22
NM_134152	chr19	12798579	12833813	5.072	16.417	5.172	16.517	1.67516	Lpxn
NM_173731	chr9	76014977	76136350	0	0.22	0.1	0.32	1.67807	Hmgcll1
NM_016923	chr1	16688456	16709605	3.292	10.761	3.392	10.861	1.67895	Ly96
NM_023312	chr8	69894163	69902558	50.146	160.919	50.246	161.019	1.68015	Ndufa13
NM_153577	chr7	30314816	30319045	0.852	2.961	0.952	3.061	1.68497	Syne4
NM_001312884	chr5	112246492	112252518	0.02	0.286	0.12	0.386	1.68557	Cryba4
NM_021474	chr19	5474690	5481854	1.098	3.756	1.198	3.856	1.68648	Efemp2
NM_026305	chr17	23824740	23829109	88.122	283.989	88.222	284.089	1.68713	Elob
NM_013603	chr8	94152607	94154148	0.056	0.404	0.156	0.504	1.69188	Mt3
NM_009169	chr6	6558275	6578658	366.384	1184.61	366.484	1184.71	1.69271	Sem1
NM_001356412	chr6	90550793	90599171	1.183	4.05	1.283	4.15	1.69359	Aldh1l1
NM_053267	chr11	3514684	3517351	23.315	75.754	23.415	75.854	1.69579	Selenom
NR_105951	chr19	4263818	4263878	0	0.224	0.1	0.324	1.69599	Mir6985
NM_197979	chr11	4701968	4704344	165.891	538.25	165.991	538.35	1.69744	Uqcr10
NM_001360125	chr7	24884592	24889811	753.749	2444.83	753.849	2444.93	1.69744	Rps19
NM_001252661	chr5	90561209	90597906	0.441	1.656	0.541	1.756	1.69859	Albfm1
NM_027246	chr10	93583029	93589658	73.162	237.903	73.262	238.003	1.69984	Snrpf
NM_009915	chr9	124102183	124109140	61.735	200.845	61.835	200.945	1.70031	Ccr2
NM_001267808	chr17	35263123	35266730	555.972	1809.78	556.072	1809.88	1.70255	H2-L
NM_026468	chr15	102662868	102671047	60.573	197.522	60.673	197.622	1.70362	Atp5g2
NM_001035122	chr13	59634996	59675784	0.486	1.809	0.586	1.909	1.70384	Golm1
NR_035420	chr11	69635400	69635519	0	0.226	0.1	0.326	1.70487	Mir467f
NM_001164216	chr2	156144153	156145794	65.577	214.015	65.677	214.115	1.70493	Romo1
NM_183256	chr15	99725618	99728136	90.883	296.773	90.983	296.873	1.70618	Cox14
NM_011662	chr7	30413782	30417579	227.415	743.189	227.515	743.289	1.70796	Tyrobp
NM_027464	chr14	40993735	41013833	8.301	27.347	8.401	27.447	1.70802	Prxl2a
NM_021502	chr8	122611626	122615591	45.555	149.149	45.655	149.249	1.70888	Trappc2l
NM_001302215	chr16	84827871	84835001	187.7	614.567	187.8	614.667	1.71061	Atp5j
NR_105865	chr1	92464483	92464542	0	0.228	0.1	0.328	1.7137	Mir6900
NM_053257	chr1	39367851	39371910	105.032	344.983	105.132	345.083	1.71474	Rpl31
NM_010360	chr3	107895854	107898685	14.964	49.365	15.064	49.465	1.7153	Gstm5
NM_026610	chr16	37647602	37654368	64.192	211.324	64.292	211.424	1.71743	Ndufb4
NM_024166	chr5	129881161	129887470	130.772	430.329	130.872	430.429	1.71762	Chchd2
NR_027772	chr17	12741311	12830123	2.423	8.244	2.523	8.344	1.7256	Airn
NM_144815	chr6	120509494	120531299	1.167	4.095	1.267	4.195	1.72725	Hdhd5
NM_001359809	chr10	22158569	22183914	0.273	1.136	0.373	1.236	1.72843	Raet1e
NM_028967	chr19	6164439	6172475	1.116	3.932	1.216	4.032	1.72935	Batf2
NR_105748	chr5	114851948	114852064	0	0.232	0.1	0.332	1.73118	Mir6240
NR_105929	chr16	97877233	97877291	0	0.232	0.1	0.332	1.73118	Mir6964
NR_105750	chr9	52115623	52115739	0.384	1.507	0.484	1.607	1.73129	Mir6244
NM_009321	chr13	94788920	94842923	51.07	169.798	51.17	169.898	1.7313	Tbca
NR_027925	chrX	7412104	7421047	1.033	3.662	1.133	3.762	1.73135	2010204K13Rik
NM_010885	chr18	36742332	36744587	115.082	382.464	115.182	382.564	1.73179	Ndufa2
NM_001160368	chr1	105276917	105356710	0.078	0.494	0.178	0.594	1.73859	Rnf152
NM_001033411	chr2	160311401	160327494	0	0.234	0.1	0.334	1.73985	Gm826
NM_153519	chr17	65637505	65639756	0.086	0.523	0.186	0.623	1.74393	Txndc2
NM_001286015	chr5	87666208	87682577	0	0.235	0.1	0.335	1.74416	Csn1s1
NM_133977	chr9	103208876	103230286	25.25	84.823	25.35	84.923	1.74417	Trf
NM_029023	chr11	88924020	88955442	7.227	24.507	7.327	24.607	1.74777	Scpep1
NM_020569	chr4	150897133	150909921	117.986	397.679	118.086	397.779	1.75213	Park7
NM_001271591	chr5	115102922	115107962	5.919	20.178	6.019	20.278	1.75232	Rpl37rt
NR_045945	chr17	47687610	47691092	15.807	53.504	15.907	53.604	1.75268	Tomm6os
NM_001024728	chr8	3567998	3584776	1.594	5.61	1.694	5.71	1.75306	C330021F23Rik
NR_040444	chr4	102967266	102989755	0.732	2.706	0.832	2.806	1.75386	Gm12709
NM_026506	chr6	86371540	86378902	110.851	374.111	110.951	374.211	1.75393	Snrpg
NR_039567	chr18	60812076	60812163	0.342	1.391	0.442	1.491	1.75416	Mir5107
NM_008320	chr8	120736358	120756692	7.915	26.953	8.015	27.053	1.75501	Irf8
NM_001177840	chr2	131491862	131525183	0.305	1.268	0.405	1.368	1.75607	Smox
NM_001038887	chr5	122643927	122655265	0.357	1.445	0.457	1.545	1.75734	P2rx7
NM_001161712	chr15	79030874	79042531	9.104	31.05	9.204	31.15	1.7589	Gcat
NM_007749	chr13	86044798	86046795	178.743	606.076	178.843	606.176	1.76104	Cox7c
NM_207523	chr11	78180936	78183584	232.771	790.871	232.871	790.971	1.76409	Rpl23a
NM_001077508	chr4	150920155	150946102	1.262	4.527	1.362	4.627	1.76435	Tnfrsf9
NM_008591	chr6	17463957	17573980	0.348	1.422	0.448	1.522	1.7644	Met
NM_027298	chr7	90426312	90428664	0	0.24	0.1	0.34	1.76553	Ccdc89
NM_025365	chr17	47686645	47688386	114.26	389.139	114.36	389.239	1.76707	Tomm6
NM_027928	chr6	90308351	90325185	17.014	58.226	17.114	58.326	1.76896	Chst13
NM_024266	chr9	44407714	44410406	284.82	971.152	284.92	971.252	1.76929	Rps25
NM_010634	chr3	10012585	10016610	66.647	227.636	66.747	227.736	1.77059	Fabp5
NR_106039	chr8	88138206	88138274	0.219	0.989	0.319	1.089	1.77138	Mir7071
NM_028813	chr17	78508063	78627409	2.083	7.369	2.183	7.469	1.7746	Vit
NR_153858	chr9	20644803	20646792	93.534	320.41	93.634	320.51	1.77526	Ubl5
NM_001012396	chr2	14026831	14056035	41.919	143.75	42.019	143.85	1.77545	Hacd1
NM_001080815	chr7	19157125	19166127	0.176	0.848	0.276	0.948	1.78022	Gipr
NM_008189	chr17	47394557	47400606	11.173	38.629	11.273	38.729	1.78054	Guca1a
NM_025655	chr11	76904545	76916586	0.044	0.396	0.144	0.496	1.78427	Tmigd1
NM_198095	chr8	71534256	71537472	45.04	155.514	45.14	155.614	1.78549	Bst2
NM_026943	chr7	19149838	19152726	62.597	216.408	62.697	216.508	1.78795	Snrpd2
NM_001360519	chr13	102693547	102706631	1.069	3.942	1.169	4.042	1.78979	Cd180
NM_026914	chr15	82346046	82349062	109.024	377.725	109.124	377.825	1.79175	Smdt1
NM_001357221	chr9	50554700	50581841	1.071	3.958	1.171	4.058	1.79303	Il18
NM_001033208	chr9	71504347	71592360	0.052	0.427	0.152	0.527	1.79373	Myzap
NM_020582	chr5	145183706	145191592	101.654	352.808	101.754	352.908	1.79421	Atp5j2
NM_001358790	chr17	35320547	35325099	1.237	4.539	1.337	4.639	1.79481	H2-Q1
NM_011414	chr2	164354070	164356507	154.66	537.092	154.76	537.192	1.79541	Slpi
NM_001081242	chr9	67217085	67559703	0.204	0.957	0.304	1.057	1.79783	Tln2
NM_009504	chr15	97854427	97908296	4.724	16.731	4.824	16.831	1.80282	Vdr
NM_001368726	chr3	146645189	146685485	0.01	0.284	0.11	0.384	1.8036	4930503B20Rik
NR_105807	chr9	53400805	53400886	3.303	11.786	3.403	11.886	1.80438	Mir130c
NM_025352	chr11	53427922	53430831	70.883	248.595	70.983	248.695	1.80883	Uqcrq
NM_028164	chr17	45732864	45733844	2.371	8.58	2.471	8.68	1.8126	1600014C23Rik
NM_009544	chr9	122923078	122931028	0.342	1.454	0.442	1.554	1.81387	Zfp105
NM_028281	chr13	55727368	55776830	15.305	54.081	15.405	54.181	1.81439	Pcbd2
NM_203320	chr5	90786101	90788093	0	0.252	0.1	0.352	1.81558	Cxcl3
NM_008208	chr17	36185571	36190151	0.055	0.446	0.155	0.546	1.81663	H2-T3
NM_053091	chr2	152754173	152765037	0.578	2.297	0.678	2.397	1.82187	Cox4i2
NM_178911	chr12	112760655	112768986	18.821	66.995	18.921	67.095	1.82622	Pld4
NM_010705	chr14	47373860	47386167	40.571	144.409	40.671	144.509	1.82909	Lgals3
NM_013535	chr6	124739184	124741069	53.13	189.162	53.23	189.262	1.83007	Grcc10
NM_013653	chr11	83525779	83530518	0	0.256	0.1	0.356	1.83188	Ccl5
NR_151540	chr1	105356007	105361737	0	0.257	0.1	0.357	1.83592	Gm17634
NM_001110515	chr13	34162964	34178172	18.785	67.369	18.885	67.469	1.83698	Psmg4
NM_008251	chr16	96121588	96127725	2.394	8.832	2.494	8.932	1.84052	Hmgn1
NM_029751	chr8	70894722	70897443	265.259	951.204	265.359	951.304	1.84196	Rpl18a
NM_001164040	chr15	74955106	74959905	171.175	614.635	171.275	614.735	1.84365	Ly6e
NR_045710	chr3	10088277	10092562	0.063	0.487	0.163	0.587	1.84849	Gm9833
NM_009127	chr19	44394450	44407709	1	3.862	1.1	3.962	1.84873	Scd1
NM_001291058	chr11	69664213	69666170	41.762	150.96	41.862	151.06	1.85141	Cd68
NR_106106	chr15	90224360	90224412	0.286	1.293	0.386	1.393	1.85152	Mir7648
NM_016665	chr11	120710941	120713767	62.436	226.029	62.536	226.129	1.85439	Cenpx
NR_045810	chr10	93589413	93605245	9.504	34.734	9.604	34.834	1.85879	4933408J17Rik
NM_001360422	chr7	4539765	4547541	0	0.263	0.1	0.363	1.85997	Syt5
NM_027455	chr17	79051906	79090378	0.073	0.531	0.173	0.631	1.86687	Qpct
NM_026851	chr14	54426909	54429750	22.352	81.802	22.452	81.902	1.86705	Mrpl52
NM_175449	chr10	34126067	34127972	0.607	2.482	0.707	2.582	1.86871	Calhm6
NM_001360657	chr7	141447651	141451359	193.688	709.677	193.788	709.777	1.87289	Rplp2
NM_146717	chr1	174041933	174042936	0.015	0.322	0.115	0.422	1.87561	Olfr433
NM_010886	chr6	11900372	11907450	166.326	613.261	166.426	613.361	1.88186	Ndufa4
NM_001254747	chr8	82331624	82402586	0.693	2.827	0.793	2.927	1.88403	Il15
NM_030694	chr7	140954839	140955961	301.73	1117.4	301.83	1117.5	1.88846	Ifitm2
NM_025628	chr7	30616971	30626114	204.812	759.886	204.912	759.986	1.89097	Cox6b1
NM_027289	chr14	31134853	31139124	3.474	13.156	3.574	13.256	1.89103	Nt5dc2
NM_001195710	chr11	69876054	69878055	0.25	1.199	0.35	1.299	1.89197	Tmem95
NM_133914	chr5	136083916	136111861	1.023	4.068	1.123	4.168	1.892	Rasa4
NM_008362	chr1	40225080	40316177	0.025	0.364	0.125	0.464	1.8922	Il1r1
NM_010172	chr8	13026034	13035805	60.433	225.221	60.533	225.321	1.89619	F7
NM_025379	chrX	106015700	106022450	65.458	244.286	65.558	244.386	1.89832	Cox7b
NM_010734	chr17	35185095	35188440	49.597	185.449	49.697	185.549	1.90057	Lst1
NM_001163485	chr15	34440508	34443276	154.51	577.394	154.61	577.494	1.90117	Rpl30
NM_001001602	chr2	35691994	35730994	0.354	1.596	0.454	1.696	1.90137	Dab2ip
NM_026928	chr7	140097811	140102406	1.266	5.008	1.366	5.108	1.9028	Fuom
NR_029775	chr1	176772325	176772423	0	0.274	0.1	0.374	1.90304	Mir350
NM_026346	chr15	58175879	58214892	0.064	0.515	0.164	0.615	1.90689	Fbxo32
NM_001286552	chr19	56320041	56390038	0.045	0.445	0.145	0.545	1.9102	Nrap
NR_028101	chr15	34440506	34443233	163.322	615.137	163.422	615.237	1.91254	Gm12191
NM_008537	chr15	10981756	10996624	1.812	7.105	1.912	7.205	1.91392	Amacr
NR_040613	chr2	155547040	155556930	0.88	3.593	0.98	3.693	1.91394	Acss2os
NM_001162532	chr7	73740307	73776919	0	0.277	0.1	0.377	1.91456	Fam174b
NM_001033872	chr15	100621340	100636940	1.773	6.979	1.873	7.079	1.91819	Smagp
NM_008767	chr7	143473789	143499332	0.735	3.064	0.835	3.164	1.9219	Slc22a18
NM_019811	chr2	155518043	155562743	4.465	17.207	4.565	17.307	1.92267	Acss2
NM_019414	chr3	94693573	94704406	0.787	3.263	0.887	3.363	1.92274	Selenbp2
NM_008287	chr15	34484022	34495246	29.081	110.605	29.181	110.705	1.92362	Rida
NM_010819	chr6	123262107	123275268	15.917	60.788	16.017	60.888	1.92655	Clec4d
NR_040686	chr5	148950250	148951658	0.771	3.213	0.871	3.313	1.92739	8430423G03Rik
NM_198000	chr2	30795563	30801737	0.052	0.479	0.152	0.579	1.92949	1700001O22Rik
NM_030004	chr14	57275034	57398483	1.136	4.619	1.236	4.719	1.9328	Cryl1
NM_170704	chr2	165055636	165071654	0	0.282	0.1	0.382	1.93357	Cd40
NR_033467	chr2	166273908	166294831	0	0.283	0.1	0.383	1.93734	Gm11468
NM_001311127	chr10	81459227	81473131	0.032	0.407	0.132	0.507	1.94145	Celf5
NM_008369	chr14	14346495	14355490	5.429	21.23	5.529	21.33	1.94779	Il3ra
NM_018860	chr10	128548110	128549168	415.604	1604.99	415.704	1605.09	1.94902	Rpl41
NM_011817	chr13	51846675	51848474	5.246	20.594	5.346	20.694	1.95268	Gadd45g
NM_176073	chr15	33083129	33594552	4.895	19.237	4.995	19.337	1.95281	Cpq
NM_013737	chr17	43568451	43612201	0.039	0.439	0.139	0.539	1.9552	Pla2g7
NM_011434	chr16	90220762	90226333	49.383	192.292	49.483	192.392	1.95904	Sod1
NM_009412	chr3	8926530	9004723	6.702	26.365	6.802	26.465	1.96005	Tpd52
NM_008587	chr2	128698915	128803007	0.094	0.655	0.194	0.755	1.96042	Mertk
NR_108041	chr15	75427606	75431829	0.314	1.513	0.414	1.613	1.96204	9030619P08Rik
NM_001130485	chr16	33056453	33060188	199.241	776.775	199.341	776.875	1.96244	Rpl35a
NM_010637	chr4	55527137	55532475	1.17	4.857	1.27	4.957	1.96464	Klf4
NM_009018	chr10	22173902	22374139	0.243	1.242	0.343	1.342	1.9681	Raet1c
NM_011309	chr3	90511034	90514330	59.848	234.701	59.948	234.801	1.96966	S100a1
NM_011125	chr2	164839518	164857708	1.397	5.768	1.497	5.868	1.97079	Pltp
NM_011166	chr13	27312627	27319252	0.017	0.359	0.117	0.459	1.97199	Prl6a1
NM_001005846	chr3	146150174	146195512	0	0.293	0.1	0.393	1.97453	Mcoln2
NM_001310331	chr19	11375488	11392915	2.53	10.258	2.63	10.358	1.97761	Ms4a4a
NM_023186	chr3	106113382	106132116	0	0.294	0.1	0.394	1.9782	Chia1
NM_053113	chr14	51255262	51256112	0	0.294	0.1	0.394	1.9782	Rnase2a
NM_001163425	chr1	92637145	92641985	70.684	279.157	70.784	279.257	1.9801	Cops9
NM_001199350	chr3	130726837	130730329	289.493	1143.36	289.593	1143.46	1.98131	Rpl34-ps1
NM_011804	chr1	165763758	165775309	97.541	386.642	97.641	386.742	1.98581	Creg1
NR_040323	chr2	104559459	104568230	0.067	0.562	0.167	0.662	1.98698	Platr14
NM_001348227	chr8	70508263	70510417	245.956	975.471	246.056	975.571	1.98726	Uba52
NM_010826	chr7	110868258	110946187	0.143	0.866	0.243	0.966	1.99107	Mrvi1
NM_030261	chr9	14276301	14326134	0.021	0.382	0.121	0.482	1.99403	Sesn3
NM_009794	chr1	182467253	182517610	1.186	5.023	1.286	5.123	1.9941	Capn2
NM_023737	chr16	21761285	21787834	0.045	0.479	0.145	0.579	1.99751	Ehhadh
NM_008823	chrX	20925454	20931555	50.338	201.475	50.438	201.575	1.99873	Cfp
NM_198607	chr15	74721234	74724373	1.422	6.016	1.522	6.116	2.00662	Them6
NR_045403	chr18	32359057	32378284	0.251	1.312	0.351	1.412	2.0082	A830052D11Rik
NM_009514	chr10	75948300	75949657	0.215	1.169	0.315	1.269	2.01027	Vpreb3
NM_028491	chr10	68430956	68541875	1.259	5.376	1.359	5.476	2.01058	Cabcoco1
NM_001293559	chr8	120668320	120674209	173.615	704.019	173.715	704.119	2.0191	Cox4i1
NM_021718	chr19	11443558	11463548	0.012	0.355	0.112	0.455	2.02237	Ms4a4b
NM_133353	chr19	11667460	11691051	7.295	29.965	7.395	30.065	2.02346	Oosp1
NM_001360727	chr7	140968028	140969827	893.209	3639.18	893.309	3639.28	2.02642	Ifitm1
NM_001362047	chr15	73809458	73809933	0.629	2.871	0.729	2.971	2.02696	Ndufb4c
NM_001033929	chr6	71128166	71144380	0.059	0.549	0.159	0.649	2.02919	Thnsl2
NM_019865	chrX	134585654	134588062	180.503	739.082	180.603	739.182	2.03311	Rpl36a
NM_001358005	chr15	74979534	74983430	0.917	4.07	1.017	4.17	2.03573	Ly6i
NM_009945	chr9	79755241	79759853	103.277	425.258	103.377	425.358	2.04076	Cox7a2
NM_001005859	chr3	130726827	130730398	262.475	1081.9	262.575	1082	2.0429	Rpl34
NM_025796	chr5	31613951	31622644	106.314	438.527	106.414	438.627	2.04331	Mrpl33
NR_015489	chr11	117611247	117613417	0.421	2.054	0.521	2.154	2.04766	2900041M22Rik
NM_016894	chr1	91179822	91225196	29.998	124.984	30.098	125.084	2.05516	Ramp1
NM_001354981	chr7	143458339	143461050	0.11	0.773	0.21	0.873	2.05559	Cdkn1c
NM_001024721	chr1	173521311	173535957	0.497	2.382	0.597	2.482	2.0557	Ifi214
NM_001258458	chr16	16819713	16820196	0.865	3.913	0.965	4.013	2.05608	Rpl31-ps12
NR_029755	chr2	131288052	131288137	0	0.316	0.1	0.416	2.05658	Mir103-2
NM_001146122	chr10	60277628	60302600	86.33	361.383	86.43	361.483	2.06432	Psap
NM_001357140	chr17	23776916	23786216	3.51	15.002	3.61	15.102	2.06467	Flywch2
NR_035407	chr16	20604452	20604536	0	0.32	0.1	0.42	2.07039	Mir1224
NM_008598	chr7	136894611	137128188	2.435	10.548	2.535	10.648	2.07052	Mgmt
NM_001252153	chr15	97964229	97970286	15.007	63.416	15.107	63.516	2.0719	Tmem106c
NM_001359977	chr5	108441054	108449100	0.191	1.129	0.291	1.229	2.07839	Mfsd7a
NM_027342	chr16	36043844	36071561	94.458	399.694	94.558	399.794	2.07999	Fam162a
NM_001359135	chr10	81590904	81597367	2.359	10.301	2.459	10.401	2.08058	Tle6
NM_001359127	chr15	102176998	102189043	0.416	2.086	0.516	2.186	2.08285	Csad
NM_018730	chr17	56613395	56614246	214.035	909.128	214.135	909.228	2.08612	Rpl36
NM_183406	chr7	4751792	4752902	3.206	13.943	3.306	14.043	2.08669	Cox6b2
NM_026919	chr19	10204202	10207824	115.67	493.305	115.77	493.405	2.09151	Tmem258
NM_008952	chr11	77880615	77893872	0	0.328	0.1	0.428	2.09761	Pipox
NR_030465	chr17	6895229	6895337	1.376	6.225	1.476	6.325	2.09937	Mir692-1
NM_023127	chr15	36174010	36177012	67.713	291.337	67.813	291.437	2.10355	Polr2k
NM_029687	chr2	38998309	39001584	0.373	1.935	0.473	2.035	2.10512	Wdr38
NR_045420	chr18	61639653	61647485	0.273	1.506	0.373	1.606	2.10622	Bvht
NM_010798	chr10	75859353	75860277	185.291	800.052	185.391	800.152	2.1097	Mif
NM_025424	chr1	191306787	191318131	8.787	38.285	8.887	38.385	2.11077	Nenf
NM_011338	chr11	83572917	83578636	87.707	380.849	87.807	380.949	2.11719	Ccl9
NM_008776	chr7	25295049	25297955	6.432	28.279	6.532	28.379	2.11923	Pafah1b3
NM_008183	chr3	107981702	107986420	14.501	63.369	14.601	63.469	2.11998	Gstm2
NM_001306184	chr10	75923222	75932502	0.058	0.587	0.158	0.687	2.12039	Mmp11
NM_029942	chr18	41875696	41951194	13.409	58.709	13.509	58.809	2.12212	Prelid2
NM_001364024	chr7	19937305	19953654	0.307	1.684	0.407	1.784	2.13201	Igsf23
NM_001160268	chr1	133246097	133303435	0.103	0.79	0.203	0.89	2.13233	Plekha6
NM_013612	chr1	74375203	74386051	0.208	1.252	0.308	1.352	2.13409	Slc11a1
NM_008906	chr2	164833773	164841032	38.334	168.936	38.434	169.036	2.13688	Ctsa
NM_010930	chr15	54745910	54753761	10.585	46.901	10.685	47.001	2.1371	Ccn3
NM_009760	chr7	138890836	138909506	62.231	275.201	62.331	275.301	2.14299	Bnip3
NM_145456	chr13	107724617	107890064	0.414	2.175	0.514	2.275	2.14603	Zswim6
NM_026058	chr8	4493405	4526079	0.008	0.379	0.108	0.479	2.14899	Cers4
NM_025516	chr2	156008028	156018279	23.337	104.073	23.437	104.173	2.15212	Ergic3
NM_001170853	chr1	173857220	173880187	1.819	8.432	1.919	8.532	2.15253	Mndal
NM_029509	chr5	105014153	105053561	0.565	2.868	0.665	2.968	2.15806	Gbp8
NM_008963	chr2	25466712	25469749	1.046	5.017	1.146	5.117	2.15869	Ptgds
NM_001081033	chr2	75990722	76338793	0.37	2.003	0.47	2.103	2.16172	Pde11a
NM_023202	chr17	33824572	33838316	62.939	283.155	63.039	283.255	2.16778	Ndufa7
NM_001025612	chr9	66065176	66069731	11.291	51.242	11.391	51.342	2.17225	Snx22
NM_001304767	chr5	87774450	87788798	1.428	6.81	1.528	6.91	2.17704	Csn1s2a
NM_016762	chr15	34306681	34436240	1.466	7.017	1.566	7.117	2.18419	Matn2
NM_201642	chr1	88095001	88220002	12.097	55.606	12.197	55.706	2.19131	Ugt1a7c
NM_026767	chr3	89266461	89267079	27.83	127.746	27.93	127.846	2.19452	Dpm3
NM_001271374	chr11	106751226	106767765	8.079	37.473	8.179	37.573	2.1997	Milr1
NM_001347102	chr15	100781254	100823971	0.026	0.479	0.126	0.579	2.20014	Slc4a8
NM_007546	chr15	83526862	83544635	0.206	1.307	0.306	1.407	2.20102	Bik
NM_008206	chr17	34092379	34095234	5.621	26.22	5.721	26.32	2.20182	H2-Oa
NR_030451	chr13	75645046	75645141	9.545	44.299	9.645	44.399	2.20267	Mir682
NM_001314054	chr5	30013114	30019975	0	0.362	0.1	0.462	2.20789	Il6
NR_045287	chr17	30622441	30626905	0.336	1.918	0.436	2.018	2.21053	1700097N02Rik
NM_008344	chr15	102144186	102149512	0.313	1.813	0.413	1.913	2.21162	Igfbp6
NM_010378	chr17	34282744	34287823	0.345	1.967	0.445	2.067	2.21566	H2-Aa
NM_001173460	chr3	15495754	15575065	0.17	1.157	0.27	1.257	2.21895	Sirpb1b
NM_013717	chr11	61505144	61512931	0.625	3.278	0.725	3.378	2.22012	B9d1
NM_009987	chr9	120048683	120068296	0.048	0.592	0.148	0.692	2.22517	Cx3cr1
NM_001077184	chr10	79704358	79711979	130.148	609.2	130.248	609.3	2.22589	Bsg
NM_025987	chr15	82350139	82354291	90.366	423.666	90.466	423.766	2.22782	Ndufa6
NM_009775	chr15	83563573	83574203	139.167	653.576	139.267	653.676	2.23072	Tspo
NM_025983	chr2	174461075	174464101	105.469	495.74	105.569	495.84	2.23169	Atp5e
NR_030452	chr13	113035983	113036091	0	0.373	0.1	0.473	2.24184	Mir449c
NM_028841	chr13	54789405	54796775	1.048	5.331	1.148	5.431	2.2421	Tspan17
NM_001081257	chr19	42788595	43388355	0.557	3.024	0.657	3.124	2.24943	Hpse2
NM_009976	chr2	148871722	148875512	166.874	794.456	166.974	794.556	2.25053	Cst3
NM_009112	chr3	93555117	93564645	25.512	122.26	25.612	122.36	2.25624	S100a10
NM_011149	chr9	66060169	66066629	54.342	260.007	54.442	260.107	2.25631	Ppib
NM_010271	chr15	99717587	99725014	0.277	1.702	0.377	1.802	2.25696	Gpd1
NM_013777	chr13	4268172	4279399	0.292	1.774	0.392	1.874	2.2572	Akr1c12
NM_178928	chr18	61730262	61786662	0.382	2.218	0.482	2.318	2.26578	Afap1l1
NR_106035	chr8	71631047	71631106	0.252	1.595	0.352	1.695	2.26764	Mir6769b
NM_001319151	chr8	10153911	10634742	0.017	0.464	0.117	0.564	2.26919	Myo16
NM_019467	chr17	35170986	35176052	0.081	0.773	0.181	0.873	2.26999	Aif1
NM_001001491	chr8	72135288	72153142	8.268	40.33	8.368	40.43	2.27247	Tpm4
NM_001159910	chr12	108203600	108275393	0.08	0.77	0.18	0.87	2.27302	Ccdc85c
NM_001370953	chrX	114980925	114981385	1.396	7.134	1.496	7.234	2.27368	Gm7429
NM_001256044	chr8	105269801	105275845	0.248	1.589	0.348	1.689	2.27901	Hsf4
NM_172564	chr11	99065678	99089306	0.191	1.313	0.291	1.413	2.27967	Tns4
NM_018853	chr9	61913283	61914510	157.667	766.45	157.767	766.55	2.28058	Rplp1
NM_001122892	chr10	39369799	39565374	0.177	1.249	0.277	1.349	2.28393	Fyn
NM_025348	chr7	3617373	3620163	84.664	413.224	84.764	413.324	2.28575	Ndufa3
NM_207298	chr2	29869494	29882840	1.326	6.885	1.426	6.985	2.29229	Cercam
NM_024460	chr5	30906516	30907788	50.826	249.588	50.926	249.688	2.29365	Ost4
NM_009150	chr3	94933083	94944758	32.771	162.038	32.871	162.138	2.30234	Selenbp1
NM_153546	chr13	30136490	30246694	0.996	5.315	1.096	5.415	2.30471	Mboat1
NM_009369	chr13	56609586	56639359	1.252	6.583	1.352	6.683	2.3054	Tgfbi
NM_023211	chr19	47083471	47090647	106.634	528.855	106.734	528.955	2.30913	Atp5md
NM_001102404	chr9	22126727	22131865	1.741	9.028	1.841	9.128	2.30981	Acp5
NM_029277	chr18	6024450	6136098	0.244	1.607	0.344	1.707	2.31098	Arhgap12
NM_011827	chr7	30417712	30419854	23.524	117.185	23.624	117.285	2.31169	Hcst
NM_010801	chr3	67374097	67400000	0.081	0.802	0.181	0.902	2.31714	Mlf1
NM_153564	chr3	142496934	142522344	0.381	2.298	0.481	2.398	2.31772	Gbp5
NM_009084	chr1	72711260	72713813	179.499	898.213	179.599	898.313	2.32244	Rpl37a
NM_010933	chr1	86666293	86670573	0	0.402	0.1	0.502	2.32769	Nppc
NM_026323	chr2	164562716	164568506	0	0.402	0.1	0.502	2.32769	Wfdc2
NM_175692	chr2	158375638	158386145	4.114	21.06	4.214	21.16	2.32808	Snhg11
NM_145137	chr11	70130357	70137542	2.059	10.779	2.159	10.879	2.33311	Mgl2
NR_136918	chr11	117420651	117421717	2.367	12.354	2.467	12.454	2.33578	Gm8624
NM_009279	chrX	73787023	73790828	108.299	547.372	108.399	547.472	2.33643	Ssr4
NM_025378	chr7	141009590	141010744	86.625	439.796	86.725	439.896	2.34264	Ifitm3
NM_172884	chr5	113086323	113163313	0.005	0.434	0.105	0.534	2.34645	2900026A02Rik
NM_001359671	chrX	101794656	101798640	0	0.413	0.1	0.513	2.35896	8030474K03Rik
NM_016928	chr1	182954788	182976044	0	0.413	0.1	0.513	2.35896	Tlr5
NM_026063	chr17	27122665	27133891	32.626	168.284	32.726	168.384	2.36325	Uqcc2
NM_009255	chr1	79794321	79858665	13.752	71.247	13.852	71.347	2.36476	Serpine2
NM_009016	chr10	22158609	22374139	0.33	2.123	0.43	2.223	2.3701	Raet1a
NM_025960	chr7	19508670	19516145	57.988	300.446	58.088	300.546	2.37127	Trappc6a
NM_009303	chr15	80091334	80113440	31.853	165.833	31.953	165.933	2.37658	Syngr1
NM_001109972	chr11	16501638	16508484	96.541	505.278	96.641	505.378	2.38666	Sec61g
NM_008905	chr7	107595051	107744896	0.076	0.824	0.176	0.924	2.39232	Ppfibp2
NM_013701	chr1	88200611	88220002	6.273	33.498	6.373	33.598	2.39833	Ugt1a2
NM_001278269	chr15	6579847	6665608	1.665	9.223	1.765	9.323	2.40113	Fyb
NM_145079	chr1	88134809	88220002	6.092	32.748	6.192	32.848	2.40733	Ugt1a6a
NM_026069	chr15	5116613	5119140	125.253	665.074	125.353	665.174	2.40774	Rpl37
NM_201643	chr1	88166012	88220002	6.218	33.427	6.318	33.527	2.40778	Ugt1a5
NM_201645	chr1	88211959	88220002	6.182	33.259	6.282	33.359	2.40878	Ugt1a1
NM_201644	chr1	88070779	88220002	6.193	33.36	6.293	33.46	2.41062	Ugt1a9
NM_201641	chr1	88055411	88220002	6.134	33.075	6.234	33.175	2.41187	Ugt1a10
NM_011890	chr5	73632749	73647737	0.231	1.664	0.331	1.764	2.41395	Sgcb
NR_106070	chr10	94586137	94586199	0	0.434	0.1	0.534	2.41684	Mir7211
NR_152170	chr7	44261478	44261891	0	0.434	0.1	0.534	2.41684	Gm15517
NM_025650	chr10	80402997	80406821	108.191	582.616	108.291	582.716	2.42788	Uqcr11
NM_024444	chr8	71988482	72009626	1.181	6.806	1.281	6.906	2.43058	Cyp4f18
NR_037302	chr16	44013852	44013977	0.357	2.366	0.457	2.466	2.43191	Mir3470b
NR_155353	chr15	99715534	99724474	0.147	1.234	0.247	1.334	2.43318	Gm16537
NR_102312	chr11	31800688	31824547	0.02	0.55	0.12	0.65	2.43741	D630024D03Rik
NM_019791	chrX	94535474	94542025	1.228	7.098	1.328	7.198	2.43834	Maged1
NM_001017429	chr16	38346999	38352763	80.358	437.555	80.458	437.655	2.44349	Cox17
NM_201410	chr1	88103257	88218998	8.34	46.038	8.44	46.138	2.45064	Ugt1a6b
NM_181394	chr9	102626296	102634244	29.692	163.848	29.792	163.948	2.46024	Anapc13
NM_016861	chr19	40222239	40271616	0.238	1.771	0.338	1.871	2.46871	Pdlim1
NM_001162475	chr9	58129088	58153997	0	0.455	0.1	0.555	2.47249	Stra6
NM_001033874	chr2	28700161	28813165	0.21	1.626	0.31	1.726	2.47709	Ak8
NM_023372	chr11	114668580	114672333	176.793	990.02	176.893	990.12	2.48473	Rpl38
NM_013795	chr9	44913248	44920742	93.781	525.882	93.881	525.982	2.48611	Atp5l
NM_001085499	chrX	48841466	48877713	10.042	56.882	10.142	56.982	2.49016	Gm595
NM_145402	chr4	142030993	142084304	0.994	6.05	1.094	6.15	2.49097	Tmem51
NM_001302205	chr7	109138565	109175207	0.146	1.284	0.246	1.384	2.49211	Lmo1
NM_144923	chr7	27447978	27465981	6.861	39.192	6.961	39.292	2.49687	Blvrb
NM_001271419	chr15	74994877	74998031	5.821	33.826	5.921	33.926	2.51848	Ly6a
NM_001163748	chr17	31386234	31476309	1.057	6.538	1.157	6.638	2.52036	Pde9a
NM_207143	chr7	103219720	103220655	0	0.475	0.1	0.575	2.52356	Olfr594
NM_001173459	chr3	15795147	15848487	0.39	2.739	0.49	2.839	2.53453	Sirpb1c
NR_036654	chr3	84174638	84175193	0.214	1.72	0.314	1.82	2.5351	Gm6525
NM_010389	chr17	34238905	34245908	3.903	23.133	4.003	23.233	2.53702	H2-Ob
NR_045780	chr11	95700106	95712754	0.111	1.131	0.211	1.231	2.54452	Zfp652os
NR_155437	chr15	78574411	78581589	3.747	22.471	3.847	22.571	2.55266	Gm36738
NR_029470	chr15	79166066	79216401	0.242	1.912	0.342	2.012	2.55656	Gm10863
NM_025523	chr3	51405479	51408955	73.594	435.264	73.694	435.364	2.5626	Ndufc1
NM_001170395	chr6	124304651	124330527	0.053	0.809	0.153	0.909	2.57075	Cd163
NM_026055	chrX	37082518	37085222	93.276	556.342	93.376	556.442	2.57511	Rpl39
NM_025394	chr5	23838944	23844145	21.476	128.584	21.576	128.684	2.57633	Tomm7
NM_001145799	chr13	60934155	60936566	0.134	1.296	0.234	1.396	2.57672	Ctla2a
NM_001370863	chr3	87679644	87680025	0	0.497	0.1	0.597	2.57773	Gm6570
NM_001346656	chr6	124430761	124462744	0.477	3.364	0.577	3.464	2.5858	Clstn3
NM_134142	chr19	10870661	10881743	3.795	23.318	3.895	23.418	2.58792	Tmem109
NM_153565	chr4	106442334	106464325	4.602	28.267	4.702	28.367	2.59287	Pcsk9
NM_008607	chr9	7272514	7283333	0.324	2.459	0.424	2.559	2.59344	Mmp13
NR_130332	chr3	115979902	115979955	0	0.507	0.1	0.607	2.6017	Mir669n
NM_001362975	chr4	99767406	99829158	1.934	12.323	2.034	12.423	2.61062	Itgb3bp
NM_016696	chr1	92831645	92860211	0.079	0.994	0.179	1.094	2.61158	Gpc1
NM_026612	chr6	39592565	39599843	29.623	182.836	29.723	182.936	2.62169	Ndufb2
NM_001285435	chr10	80339793	80348448	0.305	2.417	0.405	2.517	2.63571	Adamtsl5
NR_030443	chr10	76207326	76207409	0.358	2.754	0.458	2.854	2.63957	Mir678
NM_009017	chr10	22173875	22374113	0.301	2.399	0.401	2.499	2.63968	Raet1b
NM_022995	chr2	173224465	173276533	0.059	0.894	0.159	0.994	2.64422	Pmepa1
NM_001355520	chr2	180257379	180258444	63.541	397.807	63.641	397.907	2.6444	Rps21
NM_001025577	chr8	115703253	115706894	0.106	1.19	0.206	1.29	2.64665	Maf
NM_001164558	chr4	115088708	115093894	1.252	8.373	1.352	8.473	2.64778	Pdzk1ip1
NM_001278259	chr2	131909928	131956131	0.248	2.09	0.348	2.19	2.65377	Prn
NM_197988	chr8	120608602	120634390	0.566	4.092	0.666	4.192	2.65404	1190005I06Rik
NR_045065	chr15	10714900	10722211	0.015	0.626	0.115	0.726	2.65834	4930556M19Rik
NM_176835	chr15	99099484	99104707	0.286	2.344	0.386	2.444	2.66257	Dnajc22
NM_025569	chr1	167371966	167393841	5.282	34.398	5.382	34.498	2.6803	Mgst3
NM_001303423	chr11	78323073	78327778	8.344	54.084	8.444	54.184	2.68187	Aldoc
NM_025592	chr2	39001581	39005131	446.004	2913.48	446.104	2913.58	2.70734	Rpl35
NM_010683	chr1	153218922	153332786	0.025	0.717	0.125	0.817	2.70841	Lamc1
NM_019634	chrX	10485116	10596604	0	0.556	0.1	0.656	2.7137	Tspan7
NM_001355459	chr4	107253903	107279938	1.663	11.605	1.763	11.705	2.73102	Hspb11
NM_026439	chr16	45094011	45127924	0.032	0.782	0.132	0.882	2.74024	Ccdc80
NM_025284	chr6	72957347	72958483	109.361	734.723	109.461	734.823	2.74698	Tmsb10
NM_019413	chr16	72663149	73046100	0	0.573	0.1	0.673	2.75061	Robo1
NM_027018	chr10	112060189	112078510	0.15	1.588	0.25	1.688	2.75531	Glipr1l1
NM_001113386	chr15	7129572	7185343	0.016	0.685	0.116	0.785	2.75857	Lifr
NM_001113417	chr14	17660960	18038088	0.159	1.674	0.259	1.774	2.77598	Thrb
NM_011170	chr2	131909928	131938436	3.516	24.898	3.616	24.998	2.78935	Prnp
NM_011346	chr1	164062076	164080785	13.449	93.792	13.549	93.892	2.79282	Sell
NM_145146	chr5	90518949	90553544	0.215	2.092	0.315	2.192	2.79882	Afm
NM_033073	chr15	101412403	101427806	0.038	0.862	0.138	0.962	2.80137	Krt7
NR_131014	chr4	142017898	142028995	0.095	1.265	0.195	1.365	2.80735	4930455G09Rik
NM_007507	chr5	108433246	108434399	39.812	279.357	39.912	279.457	2.80773	Atp5k
NM_152923	chr15	65986376	66286629	0.004	0.631	0.104	0.731	2.81329	Kcnq3
NM_001355130	chr3	57285611	57301988	0.126	1.499	0.226	1.599	2.82278	Tm4sf1
NM_020030	chr10	22361894	22374139	0.259	2.45	0.359	2.55	2.82844	Raet1d
NR_033553	chr9	121937275	121947016	0.153	1.714	0.253	1.814	2.84197	1700048O20Rik
NR_105855	chr7	25097066	25097175	0	0.617	0.1	0.717	2.84197	Mir6537
NR_039543	chr1	159340358	159340423	0	0.621	0.1	0.721	2.85	Mir1843b
NM_019877	chr11	96849876	96861202	3.141	23.303	3.241	23.403	2.85218	Copz2
NM_001101510	chr9	114057354	114098733	0	0.626	0.1	0.726	2.85997	Susd5
NM_009093	chr12	69157722	69159186	104.245	761.922	104.345	762.022	2.86847	Rps29
NM_001363369	chr11	29373658	29506134	0.435	3.811	0.535	3.911	2.86993	Ccdc88a
NM_001166376	chr19	11469368	11472736	2.581	19.516	2.681	19.616	2.87119	Ms4a6c
NM_001267695	chr3	95526786	95556405	18.025	133.688	18.125	133.788	2.8839	Ctss
NM_028030	chr9	65630582	65660518	0.092	1.32	0.192	1.42	2.88671	Rbpms2
NM_015799	chr5	137569840	137588081	0.059	1.09	0.159	1.19	2.90386	Tfr2
NM_027360	chr12	111961374	111967009	47.989	362.14	48.089	362.24	2.91317	Atp5mpl
NM_007969	chr11	83709004	83711360	0.385	3.585	0.485	3.685	2.92561	Wfdc18
NM_010783	chr17	47815328	47833291	0.282	2.803	0.382	2.903	2.9259	Mdfi
NM_013566	chr15	102215995	102231935	0.336	3.218	0.436	3.318	2.92791	Itgb7
NM_010346	chr11	98446834	98455373	1.149	9.417	1.249	9.517	2.92973	Grb7
NM_001113326	chr8	39581700	39642678	0.225	2.384	0.325	2.484	2.93415	Msr1
NM_019443	chrX	37187589	37191238	37.375	287.893	37.475	287.993	2.94203	Ndufa1
NM_026950	chr5	73322198	73338947	0.606	5.36	0.706	5.46	2.95116	Ociad2
NM_025273	chr10	61089331	61094329	0.273	2.785	0.373	2.885	2.95132	Pcbd1
NM_016844	chr17	33823036	33824562	54.683	425.692	54.783	425.792	2.95835	Rps28
NM_001142920	chr19	55741810	55933655	0.941	8.036	1.041	8.136	2.96635	Tcf7l2
NM_133485	chr10	3366150	3464975	0	0.683	0.1	0.783	2.96901	Ppp1r14c
NM_001357117	chr7	45092993	45103822	2.749	22.334	2.849	22.434	2.97716	Fcgrt
NR_029465	chr9	49518288	49568025	0.035	0.964	0.135	1.064	2.97847	Gm11149
NM_001190258	chr3	90212667	90213647	233.054	1838.94	233.154	1839.04	2.97959	Rps27rt
NM_001145830	chr2	134786164	135475258	0.079	1.313	0.179	1.413	2.98073	Plcb1
NR_028518	chr1	159340307	159340424	0	0.69	0.1	0.79	2.98185	Scarna3a
NR_157236	chr6	147242215	147243801	0	0.694	0.1	0.794	2.98914	Gm15767
NM_172921	chr9	48362041	48400025	0.122	1.701	0.222	1.801	3.02017	Nxpe4
NM_027015	chr3	90212667	90213648	254.184	2084.36	254.284	2084.46	3.03516	Rps27
NR_106045	chr8	117453023	117453079	0	0.72	0.1	0.82	3.03562	Mir7077
NR_130986	chr11	59921499	59921889	0.492	4.795	0.592	4.895	3.04764	1810063I02Rik
NM_001358778	chr10	75783813	75797731	0.034	1.021	0.134	1.121	3.06448	Gstt1
NM_001281487	chr13	113035379	113091135	0.029	0.982	0.129	1.082	3.06826	Cdc20b
NM_009944	chr7	30184171	30186030	1.899	16.732	1.999	16.832	3.07386	Cox7a1
NM_176966	chr4	53631471	53651619	0.007	0.804	0.107	0.904	3.07871	Fsd1l
NR_029562	chr11	96850393	96850465	0	0.747	0.1	0.847	3.08236	Mir152
NM_026835	chr19	11586606	11604804	2.314	20.751	2.414	20.851	3.11062	Ms4a6d
NR_045070	chr15	33593881	33653436	0.223	2.743	0.323	2.843	3.13781	4930592A05Rik
NM_027395	chr15	25363277	25413764	0.096	1.627	0.196	1.727	3.13934	Basp1
NM_172778	chrX	16709281	16817366	0	0.803	0.1	0.903	3.17473	Maob
NM_013748	chr5	38706457	38876693	0.057	1.332	0.157	1.432	3.1892	Clnk
NM_001361935	chr11	70540064	70558110	0.022	1.017	0.122	1.117	3.19468	Pld2
NM_001276296	chr14	103814615	103843701	0.07	1.467	0.17	1.567	3.2044	Ednrb
NM_008495	chr15	78926725	78930465	68.22	630.447	68.32	630.547	3.20622	Lgals1
NM_011597	chr19	24094502	24225128	0.399	4.528	0.499	4.628	3.21328	Tjp2
NM_053071	chr15	35931976	35938246	94.302	894.354	94.402	894.454	3.24412	Cox6c
NR_045845	chr3	105815567	105817359	0	0.855	0.1	0.955	3.2555	Gm5547
NM_001025610	chr19	11321039	11336146	0	0.857	0.1	0.957	3.25852	Ms4a7
NM_053110	chr6	49036518	49058182	5.4	52.926	5.5	53.026	3.2692	Gpnmb
NM_011331	chr11	82101845	82103399	1.12	11.8	1.22	11.9	3.28601	Ccl12
NM_153170	chr11	55158468	55185077	0.197	2.801	0.297	2.901	3.28802	Slc36a2
NM_001289768	chr5	77205107	77211471	1.197	12.731	1.297	12.831	3.30638	Spink2
NR_035488	chr7	135566162	135566282	0	0.896	0.1	0.996	3.31615	Mir1962
NM_001313711	chrX	155323918	155338460	14.137	142.665	14.237	142.765	3.32593	Prdx4
NM_026988	chr6	124913675	124917946	0.233	3.279	0.333	3.379	3.343	Ptms
NM_030062	chr14	34511621	34522801	0.173	2.679	0.273	2.779	3.34759	9230112D13Rik
NM_011725	chrX	53783735	53797706	0	0.926	0.1	1.026	3.35896	Xlr
NR_035527	chr15	35660831	35660918	0	0.927	0.1	1.027	3.36036	Mir599
NM_011455	chr13	33484790	33496000	1.32	14.668	1.42	14.768	3.37851	Serpinb9g
NM_029499	chr19	11407661	11427246	0.165	2.683	0.265	2.783	3.39258	Ms4a4c
NM_175259	chr1	135371456	135375063	0.603	7.285	0.703	7.385	3.393	Shisa4
NM_130449	chr18	9707648	9877995	0.997	11.431	1.097	11.531	3.39388	Colec12
NM_027283	chr2	28692080	28699651	2.686	29.361	2.786	29.461	3.40254	Spaca9
NM_001166206	chr2	131853678	131859747	0.079	1.841	0.179	1.941	3.43877	Erv3
NR_035436	chr8	128359241	128359320	0	1.021	0.1	1.121	3.48671	Mir1903
NM_177157	chr2	119167788	119172389	3.287	39.259	3.387	39.359	3.53861	Gchfr
NM_001136076	chr11	54100924	54131667	0.072	1.963	0.172	2.063	3.58426	P4ha2
NM_031254	chr17	48346401	48352276	0.809	10.816	0.909	10.916	3.58602	Trem2
NM_007801	chr9	90054267	90076095	1.303	16.813	1.403	16.913	3.59155	Ctsh
NM_007621	chr11	120729485	120732021	0.412	6.104	0.512	6.204	3.59898	Cbr2
NM_172825	chr16	56724609	56795858	0.177	3.363	0.277	3.463	3.64406	Adgrg7
NM_011923	chr2	33215961	33247714	0.043	1.69	0.143	1.79	3.64587	Angptl2
NM_023785	chr5	90768518	90770062	0.221	3.92	0.321	4.02	3.64655	Ppbp
NM_027209	chr19	11518559	11530403	0.124	2.74	0.224	2.84	3.66432	Ms4a6b
NM_026358	chr3	51388413	51396547	0.583	8.678	0.683	8.778	3.68393	Mgarp
NM_007763	chr12	113152012	113153879	18.344	237.679	18.444	237.779	3.6884	Crip1
NM_008530	chr15	75268421	75272234	1.894	25.718	1.994	25.818	3.69464	Ly6f
NR_035444	chr15	50889025	50889114	0	1.209	0.1	1.309	3.71039	Mir1907
NM_001166408	chr15	10568978	10714631	0.136	3.046	0.236	3.146	3.73666	Rai14
NM_020486	chr7	19756138	19770532	0.031	1.778	0.131	1.878	3.84156	Bcam
NM_011175	chr12	102394082	102439813	0.493	8.723	0.593	8.823	3.89517	Lgmn
NR_105802	chr3	142623860	142623946	0	1.407	0.1	1.507	3.91361	Mir6381
NM_025326	chr6	48841483	48845364	0.282	5.671	0.382	5.771	3.91718	Tmem176a
NM_001284393	chr11	95842295	95845731	3.245	50.586	3.345	50.686	3.92151	Gngt2
NM_175386	chr3	53041547	53261679	0.086	2.795	0.186	2.895	3.96019	Lhfp
NM_019432	chr1	120067377	120073780	0.807	14.388	0.907	14.488	3.99761	Tmem37
NM_011315	chr7	46711998	46715676	7.446	130.972	7.546	131.072	4.1185	Saa3
NM_001145198	chr10	83722865	83762762	0.025	2.075	0.125	2.175	4.12102	1500009L16Rik
NM_001045489	chr7	79133768	79149060	0.994	19.075	1.094	19.175	4.13154	Mfge8
NM_008768	chr4	63344556	63348163	0.077	3.052	0.177	3.152	4.15445	Orm1
NM_173740	chrX	16619698	16687812	0.079	3.173	0.179	3.273	4.19258	Maoa
NM_019395	chr13	62864753	62888282	1.456	29.205	1.556	29.305	4.23523	Fbp1
NR_028391	chr4	103004106	103011965	0.261	6.809	0.361	6.909	4.25841	BB031773
NM_019577	chr5	135569935	135573049	0.012	2.123	0.112	2.223	4.31094	Ccl24
NM_007572	chr4	136895916	136898844	0.11	4.307	0.21	4.407	4.39134	C1qa
NM_011255	chr19	38116620	38124811	0	2.085	0.1	2.185	4.44956	Rbp4
NM_001163768	chr4	102991795	103005594	0.791	19.545	0.891	19.645	4.46259	Tctex1d1
NM_007574	chr4	136889802	136892914	0.34	9.767	0.44	9.867	4.48704	C1qc
NM_001164208	chr6	48833812	48841374	0.309	9.154	0.409	9.254	4.4999	Tmem176b
NM_010745	chr13	37345345	37419036	0.105	5.582	0.205	5.682	4.7927	Ly86
NM_001081445	chr9	49502146	49799069	0.13	7.205	0.23	7.305	4.98918	Ncam1
NM_001081957	chr11	83704056	83706269	41.365	1356.03	41.465	1356.13	5.03145	Wfdc17
NM_021443	chr11	82115185	82116799	0.059	5.554	0.159	5.654	5.15217	Ccl8
NM_146061	chr15	84680998	84703673	0.033	4.921	0.133	5.021	5.23848	Prr5
NM_001309795	chr7	19671579	19673920	1.492	62.091	1.592	62.191	5.28779	Apoc2
NM_001309799	chr7	19671579	19681460	1.305	55.257	1.405	55.357	5.30012	Gm44805
NM_008411	chr7	131308554	131322292	0.463	24.986	0.563	25.086	5.4776	Cuzd1
NM_001256161	chr15	34349051	34357872	0.683	44.375	0.783	44.475	5.82784	9430069I07Rik
NM_011340	chr11	75410029	75422623	0.361	32.273	0.461	32.373	6.13388	Serpinf1
NM_009777	chr4	136880126	136886200	0.162	18.926	0.262	19.026	6.18226	C1qb
NM_028044	chr3	121426541	121458205	0.097	15.448	0.197	15.548	6.30239	Cnn3
NM_019932	chr5	90772435	90773383	0.612	65.636	0.712	65.736	6.52866	Pf4
NM_175126	chr2	152411956	152415044	0	10.866	0.1	10.966	6.77689	Zcchc3
